# Programmed cell death and stomatal density regulate anther opening in response to ambient humidity

**DOI:** 10.1101/2024.09.09.612018

**Authors:** Anna Kampová, Moritz K. Nowack, Matyáš Fendrych, Stanislav Vosolsobě

## Abstract

Anther dehiscence is the process that facilitates pollen release from mature anthers in flowering plants. Despite its crucial importance to reproduction, the underlying molecular regulations and the integration of environmental information remain poorly understood. Using controlled humidity treatments of *Arabidopsis thaliana* flowers, we show here that high humidity prevents anthers from opening. Lower and higher stomatal densities correlate with slower and faster dehiscence dynamics, respectively, suggesting that controlled transpiration regulates anther opening. Furthermore, analyses of subcellular markers revealed that specific anther tissues undergo a spatially controlled programmed cell death (PCD) process as anthers open. Notably, genetic inhibition of PCD networks delays, whereas precocious PCD induction promotes, anther dehiscence. Our data shed new light on the interplay between ambient humidity, controlled transpiration, and PCD processes in regulating timely pollen release in the model plant Arabidopsis.

## Supplementary tables S1-8 for "Programmed cell death and stomatal density regulate anther opening in response to ambient humidity" (part 1 of 3)

### Sheet: List of suppl. tables
Name	Description
Table S1	Anther opening inhibition by high humidity treatment
Table S2	Anther opening in stomata mutants
Table S3	Transcriptomes and RNA-Seq libraries used in this study
Table S4	Kallisto expression profiles of all Arabidopsis thaliana representative transcripts in anthers and pollen samples based on public datasets
Table S5	Quantification of cell death during anther dehiscence
Table S6	Anther opening after long high humidity treatment
Table S7	Anther opening in PCD lines
Table S8	Key resource table

### Sheet: S1 Short humidity treatment
Table S1. Anther opening inhibition by high humidity treatment
Plants were places in cultivation chamber and selected inflorescences were inserted to the box with elevated humidity and subjected to high humidity treatment (from 5 AM; for up to 16 hours).
Dehiscence rate was observed after different period of high humidity treatment, control inflorescences were in the same cultivation chamber outside the high humidity box.
Individual measurement was caried out at multiple day, data were aggregated.
Duration of high humidity treatment (hour)	treatment	number of flowers	number of flowers with closed anthers	number of flowers with anthers with slit	number of flowers with open anthers
8	HIGH HUMIDITY	50	49	1	0
9	HIGH HUMIDITY	50	50	0	0
10	HIGH HUMIDITY	50	48	2	0
11	HIGH HUMIDITY	50	48	2	0
14	HIGH HUMIDITY	50	49	1	0
20	HIGH HUMIDITY	50	46	4	0
8	CONTROL	50	0	1	49
9	CONTROL	50	0	1	49
10	CONTROL	50	0	0	50
11	CONTROL	50	0	0	50
14	CONTROL	50	0	0	50
20	CONTROL	50	0	0	50
STATISTICAL ANALYSIS
Logistic regression		script:	https://github.com/vosolsob/anthers/blob/main/Dew_treatment.md
Data were analyzed by logistic regression (GLM, family = binomial).
Full models including predictors 'treatment', 'time' at their interaction were simplified by 'step' function according to AIC
Each predictor significances were estimated by χ2 test. All predictors returned by 'step' selection are listed in the following tables.
Signif. codes: 0 *** 0.001 ** 0.01 * 0.05 . 0.1 1
Analysis of slit formation
	Df	Deviance	Resid.Df	Resid.Dev	Pr(>Chi)
NULL	11	750.04
time	1	0.24	10	749.80	0.6275
treatment	1	746.36	9	3.44	< 2e-16	***
Analysis of opening
	Df	Deviance	Resid.Df	Resid.Dev	Pr(>Chi)
NULL	11	812.14
time	1	0.02	10	812.12	0.8875
treatment	1	811.13	9	0.99	< 2e-16	***

### Sheet: S2 Anther opening - stomata
Table S2. Anther opening in stomata mutants
Plants were places in cultivation box and selected inflorescences were subjected to high humidity treatment for ~5 hours from 5 AM to 10 AM.
Dehiscence were then observed in flowers attached to plants (variant = 'intact') or in cut flowers (variant = 'cut') for ~20 minutes in in 3-min intervals.
Each variant analysis was caried out at multiple day, ranging from 5 to 10, data were aggregated.
time (min)	genotype	variant	number of flowers	number of anthers	number of closed anthers	number of anthers with slit	number of open anthers			WHOLE DATASET ANALYSIS									WT ONLY ANALYSIS
2023-05-01	WT	cut	30	120	120	0	0
2023-05-04	WT	cut	30	120	118	2	0			Logistic regression									Logistic regression
2023-05-07	WT	cut	30	120	114	4	2
2023-05-10	WT	cut	30	120	103	13	4			Data were analyzed by logistic regression (GLM, family = binomial).									Data were analyzed by logistic regression (GLM, family = binomial).
2023-05-13	WT	cut	30	120	89	18	13			Full models including predictors 'genotype', 'variant', 'time' and its quadratic form were simplified by 'step' function according to AIC									Full model including predictors 'genotype', 'variant', 'time' and its quadratic form were simplified by 'step' function according to AIC
2023-05-16	WT	cut	30	120	80	9	31			Each predictor significances were estimated by χ2 test. All predictors returned by 'step' selection are listed in the following tables.									Each predictor significances were estimated by χ2 test. All predictors returned by 'step' selection are listed in the following tables.
2023-05-19	WT	cut	30	120	72	6	42			Signif. codes: 0 *** 0.001 ** 0.01 * 0.05 . 0.1 1									Signif. codes: 0 *** 0.001 ** 0.01 * 0.05 . 0.1 1
2023-05-01	epf1,2	cut	30	120	120	0	0
2023-05-04	epf1,2	cut	30	120	114	6	0
2023-05-07	epf1,2	cut	30	120	104	11	5			Analysis of slit formation									Analysis of slit formation
2023-05-10	epf1,2	cut	30	120	86	14	20				Df	Deviance	Resid.Df	Resid.Dev	Pr(>Chi)					Df	Deviance	Resid.Df	Resid.Dev	Pr(>Chi)
2023-05-13	epf1,2	cut	30	120	75	17	28			NULL			69	3877.0					NULL			13	529.30
2023-05-16	epf1,2	cut	30	120	48	20	52			t	1	2352.11	68	1524.9	<2.2e-16	***			t	1	436.87	12	92.43	<2.2e-16	***
2023-05-19	epf1,2	cut	30	120	34	14	72			I(t^2)	1	130.64	67	1394.2	<2.2e-16	***			I(t^2)	1	13.20	11	79.23	0.0002802	***
2023-05-01	sdd1-1	cut	30	120	120	0	0			genotype	4	885.61	63	508.6	<2.2e-16	***			variant	1	67.23	10	12.00	2.415e-16	***
2023-05-04	sdd1-1	cut	30	120	118	1	1			variant	1	386.63	62	122.0	<2.2e-16	***			t:I(t^2)	1	1.20	9	10.81	0.2741382
2023-05-07	sdd1-1	cut	30	120	112	6	2			t:I(t^2)	1	18.59	61	103.4	1.618e-05	***			t:variant	1	3.44	8	7.37	0.0636266	.
2023-05-10	sdd1-1	cut	30	120	95	11	14			t:genotype	4	25.72	57	77.7	3.598e-05	***			I(t^2):variant	1	3.67	7	3.69	0.0553451	.
2023-05-13	sdd1-1	cut	30	120	67	17	36			I(t^2):variant	1	7.23	56	70.4	0.007184	**
2023-05-16	sdd1-1	cut	30	120	55	4	61			genotype:variant	4	33.04	52	37.4	1.172e-06	***
2023-05-19	sdd1-1	cut	30	120	38	10	72												Analysis of opening
2023-05-01	tmm1	cut	30	120	120	0	0													Df	Deviance	Resid.Df	Resid.Dev	Pr(>Chi)
2023-05-04	tmm1	cut	30	120	108	7	5			Analysis of opening									NULL			13	535.48
2023-05-07	tmm1	cut	30	120	100	5	15				Df	Deviance	Resid.Df	Resid.Dev	Pr(>Chi)				t	1	417.02	12	118.46	<2e-16	***
2023-05-10	tmm1	cut	30	120	79	13	28			NULL			69	3891.6					I(t^2)	1	4.48	11	113.98	0.0343	*
2023-05-13	tmm1	cut	30	120	68	10	42			t	1	2338.57	68	1553.1	<2.2e-16	***			variant	1	106.80	10	7.18	<2e-16	***
2023-05-16	tmm1	cut	30	120	55	12	53			I(t^2)	1	125.61	67	1427.4	<2.2e-16	***
2023-05-19	tmm1	cut	30	120	38	15	67			genotype	4	757.47	63	670.0	<2.2e-16	***
2023-05-01	stRNAi	cut	30	120	120	0	0			variant	1	576.32	62	93.7	<2.2e-16	***
2023-05-04	stRNAi	cut	30	120	119	1	0			t:I(t^2)	1	9.88	61	83.8	0.001670	**			Post-hoc comparison of difference between individual levels
2023-05-07	stRNAi	cut	30	120	118	2	0			t:genotype	4	16.48	57	67.3	0.002437	**
2023-05-10	stRNAi	cut	30	120	113	5	2			I(t^2):genotype	4	7.69	53	59.6	0.103556				Analysis were performed on previous model by EMMEANS function, tests were performed on the log odds ratio scale.
2023-05-13	stRNAi	cut	30	120	108	3	9			t:variant	1	0.80	52	58.8	0.370064				P value adjustment: tukey method for comparing a family of 5 estimates
2023-05-16	stRNAi	cut	30	120	106	2	12			I(t^2):variant	1	0.11	51	58.7	0.735702
2023-05-19	stRNAi	cut	30	120	102	3	15			genotype:variant	4	17.53	47	41.2	0.001527	**
2023-05-01	WT	intact	30	120	120	0	0			t:genotype:variant	4	9.53	43	31.6	0.049126	*			Analysis of the effect of flower cutting
2023-05-04	WT	intact	30	120	114	1	5			I(t^2):genotype:variant	4	10.02	39	21.6	0.040107	*
2023-05-07	WT	intact	30	120	103	6	11												Analysis of slit formation
2023-05-10	WT	intact	30	120	91	5	24												variant	prob	SE	df	asymp.LCL	asymp.UCL	% prob to 'intact'	% SE
2023-05-13	WT	intact	30	120	71	8	41			Post-hoc comparison of difference between individual levels									cut	0.148	0.0212	Inf	0.111	0.195	56	14
2023-05-16	WT	intact	30	120	45	8	67												intact	0.262	0.0268	Inf	0.213	0.318	100
2023-05-19	WT	intact	30	120	27	5	88			Analysis were performed on previous model by EMMEANS function, tests were performed on the log odds ratio scale.									contrast	odds.ratio	SE	df	null	z.ratio	p.value
2023-05-01	tmm1	intact	30	120	120	0	0			P value adjustment: tukey method for comparing a family of 5 estimates									cut/intact	0.489	0.0986	Inf	1	-3.549	0.0004	***
2023-05-04	tmm1	intact	30	120	101	15	4
2023-05-07	tmm1	intact	30	120	70	21	29
2023-05-10	tmm1	intact	30	120	44	10	66			Analysis of the effect of flower cutting for each genotype									Analysis of opening
2023-05-13	tmm1	intact	30	120	27	3	90												variant	prob	SE	df	asymp.LCL	asymp.UCL	% prob to 'intact'	% SE
2023-05-16	tmm1	intact	30	120	18	3	99			Analysis of slit formation									cut	0.0477	0.00771	Inf	0.0347	0.0653	25	7
2023-05-19	tmm1	intact	30	120	11	2	107			variant	prob	SE	df	asymp.LCL	asymp.UCL	% prob to 'intact'	% SE		intact	0.1899	0.01900	Inf	0.1554	0.2299	100
2023-05-01	sdd1-1	intact	30	120	120	0	0			genotype = 'epf1,2'									contrast	odds.ratio	SE	df	null	z.ratio	p.value
2023-05-04	sdd1-1	intact	30	120	111	4	5			cut	0.2766	0.0224	Inf	0.2349	0.3227	63	9		cut/intact	0.214	0.0338	Inf	1	-9.744	<.0001	***
2023-05-07	sdd1-1	intact	30	120	77	9	34			intact	0.4358	0.0258	Inf	0.3862	0.4869	100
2023-05-10	sdd1-1	intact	30	120	49	11	60			genotype = 'sdd1-1'
2023-05-13	sdd1-1	intact	30	120	25	5	90			cut	0.233	0.0213	Inf	0.1939	0.2772	38	5
2023-05-16	sdd1-1	intact	30	120	15	1	104			intact	0.6054	0.0249	Inf	0.5556	0.6531	100
2023-05-19	sdd1-1	intact	30	120	7	2	111			genotype = 'stRNAi'									INTACT FLOWERS ANALYSIS
2023-05-01	epf1,2	intact	30	120	120	0	0			cut	0.0584	0.0103	Inf	0.0413	0.0821	62	20
2023-05-04	epf1,2	intact	30	120	116	4	0			intact	0.0937	0.0138	Inf	0.0699	0.1244	100			Logistic regression
2023-05-07	epf1,2	intact	30	120	98	6	16			genotype = 'tmm1'
2023-05-10	epf1,2	intact	30	120	68	6	46			cut	0.3516	0.0234	Inf	0.3071	0.3988	55	6		Data were analyzed by logistic regression (GLM, family = binomial).
2023-05-13	epf1,2	intact	30	120	44	4	72			intact	0.6419	0.023	Inf	0.5956	0.6856	100			Full model including predictors 'genotype', 'variant', 'time' and its quadratic form were simplified by 'step' function according to AIC
2023-05-16	epf1,2	intact	30	120	21	2	97			genotype = 'WT'									Each predictor significances were estimated by χ2 test. All predictors returned by 'step' selection are listed in the following tables.
2023-05-19	epf1,2	intact	30	120	11	3	106			cut	0.1453	0.0165	Inf	0.1159	0.1807	51	10		Signif. codes: 0 *** 0.001 ** 0.01 * 0.05 . 0.1 1
2023-05-01	stRNAi	intact	30	120	120	0	0			intact	0.2837	0.0228	Inf	0.2413	0.3304	100
2023-05-04	stRNAi	intact	30	120	120	0	0
2023-05-07	stRNAi	intact	30	120	114	4	2			contrast	odds.ratio	SE	df	null	z.ratio	p.value			Analysis of slit formation
2023-05-10	stRNAi	intact	30	120	108	3	9			cut/intact for epf1,2	0.495	0.0698	Inf	1	-4.985	<.0001	***			Df	Deviance	Resid.Df	Resid.Dev	Pr(>Chi)
2023-05-13	stRNAi	intact	30	120	102	4	14			cut/intact for sdd1-1	0.198	0.0300	Inf	1	-10.698	<.0001	***		NULL			34	2326.65
2023-05-16	stRNAi	intact	30	120	90	2	28			cut/intact for stRNAi	0.600	0.1200	Inf	1	-2.554	0.0106	*		t	1	1546.76	33	779.89	<2.2e-16	***
2023-05-19	stRNAi	intact	30	120	80	2	38			cut/intact for tmm1	0.303	0.0405	Inf	1	-8.939	<.0001	***		I(t^2)	1	75.25	32	704.64	<2.2e-16	***
										cut/intact for WT	0.429	0.0651	Inf	1	-5.574	<.0001	***		genotype	4	658.11	28	46.53	<2.2e-16	***
																			t:I(t^2)	1	14.50	27	32.03	0.0001402	***
										Analysis of opening									t:genotype	4	15.99	23	16.03	0.0030314	**
										variant	prob	SE	df	asymp.LCL	asymp.UCL	% prob to 'intact'	% SE
										genotype = 'epf1,2'
										cut	0.1356	0.01985	Inf	0.1012	0.179	36	8
										intact	0.377	0.03072	Inf	0.31895	0.439	100			Analysis of opening
										genotype = 'sdd1-1'										Df	Deviance	Resid.Df	Resid.Dev	Pr(>Chi)
										cut	0.1241	0.02071	Inf	0.08892	0.171	23	5		NULL			34	2360.78
										intact	0.5427	0.03136	Inf	0.48092	0.603	100			t	1	1637.08	33	723.69	<2.2e-16	***
										genotype = 'stRNAi'									I(t^2)	1	82.76	32	640.93	<2.2e-16	***
										cut	0.0169	0.00894	Inf	0.00593	0.047	27	20		genotype	4	606.04	28	34.89	<2.2e-16	***
										intact	0.0628	0.01416	Inf	0.04017	0.097	100			t:I(t^2)	1	8.86	27	26.03	0.002922	**
										genotype = 'tmm1'									t:genotype	4	6.08	23	19.96	0.193473
										cut	0.246	0.02478	Inf	0.20069	0.298	44	7		I(t^2):genotype	4	8.60	19	11.35	0.071782	.
										intact	0.5556	0.03115	Inf	0.49401	0.616	100
										genotype = 'WT'
										cut	0.0436	0.01256	Inf	0.02464	0.076	21	8
										intact	0.2126	0.02339	Inf	0.17031	0.262	100			Post-hoc comparison of difference between individual levels							Fig SXB
										contrast	odds.ratio	SE	df	null	z.ratio	p.value
										cut/intact for epf1,2	0.259	0.0544	Inf	1	-6.432	<.0001	***		Analysis were performed on previous model by EMMEANS function, tests were performed on the log odds ratio scale.
										cut/intact for sdd1-1	0.119	0.0271	Inf	1	-9.373	<.0001	***		P value adjustment: tukey method for comparing a family of 5 estimates
										cut/intact for stRNAi	0.256	0.1510	Inf	1	-2.310	0.0209	*
										cut/intact for tmm1	0.261	0.0469	Inf	1	-7.472	<.0001	***
										cut/intact for WT	0.169	0.0556	Inf	1	-5.402	<.0001	***		Analysis of the effect of genotype
																			Analysis of slit formation
										Comparison of genotypes for both variants									genotype	prob	SE	df	asymp.LCL	asymp.UCL	% prob to 'WT'	% SE
																			epf1,2	0.4323	0.0275	Inf	0.3794	0.487	150	23
										Analysis of slit formation									sdd1-1	0.6140	0.0254	Inf	0.5633	0.662	213	27
										genotype	prob	SE	df	asymp.LCL	asymp.UCL	% prob to 'WT'	% SE		stRNAi	0.0979	0.0160	Inf	0.0708	0.134	34	9
										variant = 'cut'									tmm1	0.6500	0.0240	Inf	0.6017	0.695	226	28
										epf1,2	0.2766	0.0224	Inf	0.2349	0.3227	190	37		WT	0.2878	0.0249	Inf	0.2417	0.339	100
										sdd1-1	0.2330	0.0213	Inf	0.1939	0.2772	160	33		contrast	odds.ratio	SE	df	null	z.ratio	p.value
										stRNAi	0.0584	0.0103	Inf	0.0413	0.0821	40	12		epf1,2/(sdd1-1)	0.4788	0.0700	Inf	1	-5.035	<.0001	***
										tmm1	0.3516	0.0234	Inf	0.3071	0.3988	242	44		epf1,2/stRNAi	7.0143	1.4611	Inf	1	9.352	<.0001	***
										WT	0.1453	0.0165	Inf	0.1159	0.1807	100			epf1,2/tmm1	0.4100	0.0586	Inf	1	-6.233	<.0001	***
										variant = 'intact'									epf1,2/WT	1.8843	0.2992	Inf	1	3.991	0.0006	***
										epf1,2	0.4358	0.0258	Inf	0.3862	0.4869	154	21		(sdd1-1)/stRNAi	14.6503	2.9988	Inf	1	13.115	<.0001	***
										sdd1-1	0.6054	0.0249	Inf	0.5556	0.6531	213	26		(sdd1-1)/tmm1	0.8564	0.1161	Inf	1	-1.144	0.7833
										stRNAi	0.0937	0.0138	Inf	0.0699	0.1244	33	8		(sdd1-1)/WT	3.9357	0.6041	Inf	1	8.926	<.0001	***
										tmm1	0.6419	0.0230	Inf	0.5956	0.6856	226	26		stRNAi/tmm1	0.0585	0.0118	Inf	1	-14.018	<.0001	***
										WT	0.2837	0.0228	Inf	0.2413	0.3304	100			stRNAi/WT	0.2686	0.0571	Inf	1	-6.179	<.0001	***
										contrast	odds.ratio	SE	df	null	z.ratio	p.value			tmm1/WT	4.5955	0.6913	Inf	1	10.138	<.0001	***
										variant = 'cut'
										epf1,2/(sdd1-1)	1.2592	0.1948	Inf	1	1.490	0.5689			Analysis of opening
										epf1,2/stRNAi	6.1669	1.2895	Inf	1	8.700	<.0001	***		genotype	prob	SE	df	asymp.LCL	asymp.UCL	% prob to 'WT'	% SE
										epf1,2/tmm1	0.7054	0.1004	Inf	1	-2.451	0.1020			epf1,2	0.3787	0.0311	Inf	0.3199	0.4413	177	34
										epf1,2/WT	2.2492	0.3690	Inf	1	4.941	<.0001	***		sdd1-1	0.5439	0.0315	Inf	0.4818	0.6047	254	43
										(sdd1-1)/stRNAi	4.8974	1.0400	Inf	1	7.481	<.0001	***		stRNAi	0.0634	0.0144	Inf	0.0404	0.0981	30	10
										(sdd1-1)/tmm1	0.5602	0.0822	Inf	1	-3.949	0.0007	**		tmm1	0.5571	0.0314	Inf	0.4950	0.6175	260	44
										(sdd1-1)/WT	1.7862	0.3004	Inf	1	3.449	0.0051			WT	0.2144	0.0240	Inf	0.1711	0.2651	100
										stRNAi/tmm1	0.1144	0.0234	Inf	1	-10.608	<.0001	***		contrast	odds.ratio	SE	df	null	z.ratio	p.value
										stRNAi/WT	0.3647	0.0793	Inf	1	-4.640	<.0001	***		epf1,2/(sdd1-1)	0.5111	0.0918	Inf	1	-3.736	0.0018	**
										tmm1/WT	3.1886	0.5022	Inf	1	7.362	<.0001	***		epf1,2/stRNAi	9.0076	2.4429	Inf	1	8.105	<.0001	***
										variant = 'intact'									epf1,2/tmm1	0.4846	0.0867	Inf	1	-4.050	0.0005	***
										epf1,2/(sdd1-1)	0.5035	0.0712	Inf	1	-4.854	<.0001	***		epf1,2/WT	2.2343	0.4171	Inf	1	4.306	0.0002	***
										epf1,2/stRNAi	7.4753	1.3909	Inf	1	10.811	<.0001	***		(sdd1-1)/stRNAi	17.6241	4.7634	Inf	1	10.616	<.0001	***
										epf1,2/tmm1	0.4310	0.0588	Inf	1	-6.172	<.0001	***		(sdd1-1)/tmm1	0.9482	0.1675	Inf	1	-0.301	0.9982
										epf1,2/WT	1.9502	0.2833	Inf	1	4.598	<.0001	***		(sdd1-1)/WT	4.3715	0.8115	Inf	1	7.946	<.0001	***
										(sdd1-1)/stRNAi	14.8457	2.7814	Inf	1	14.399	<.0001	***		stRNAi/tmm1	0.0538	0.0145	Inf	1	-10.841	<.0001	***
										(sdd1-1)/tmm1	0.8560	0.1164	Inf	1	-1.143	0.7834			stRNAi/WT	0.2480	0.0680	Inf	1	-5.085	<.0001	***
										(sdd1-1)/WT	3.8730	0.5669	Inf	1	9.251	<.0001	***		tmm1/WT	4.6103	0.8504	Inf	1	8.286	<.0001	***
										stRNAi/tmm1	0.0577	0.0106	Inf	1	-15.547	<.0001	***
										stRNAi/WT	0.2609	0.0492	Inf	1	-7.118	<.0001	***
										tmm1/WT	4.5243	0.6402	Inf	1	10.668	<.0001	***
										Analysis of opening
										genotype	prob	SE	df	asymp.LCL	asymp.UCL	% prob to 'WT'	% SE
										variant = 'cut'
										epf1,2	0.1356	0.01985	Inf	0.10120	0.179	311	135
										sdd1-1	0.1241	0.02071	Inf	0.08892	0.171	285	129
										stRNAi	0.0169	0.00894	Inf	0.00593	0.047	39	32
										tmm1	0.2460	0.02478	Inf	0.20069	0.298	564	219
										WT	0.0436	0.01256	Inf	0.02464	0.076	100
										variant = intact:
										epf1,2	0.3770	0.03072	Inf	0.31895	0.439	177	34
										sdd1-1	0.5427	0.03136	Inf	0.48092	0.603	255	43
										stRNAi	0.0628	0.01416	Inf	0.04017	0.097	30	10
										tmm1	0.5556	0.03115	Inf	0.49401	0.616	261	43
										WT	0.2126	0.02339	Inf	0.17031	0.262	100
										contrast	odds.ratio	SE	df	null	z.ratio	p.value
										variant = 'cut'
										epf1,2/(sdd1-1)	1.1070	0.2782	Inf	1	0.404	0.9944
										epf1,2/stRNAi	9.1418	5.1605	Inf	1	3.920	0.0008	**
										epf1,2/tmm1	0.4809	0.1010	Inf	1	-3.487	0.0044	*
										epf1,2/WT	3.4420	1.1804	Inf	1	3.604	0.0029	*
										(sdd1-1)/stRNAi	8.2583	4.7179	Inf	1	3.696	0.0020	*
										(sdd1-1)/tmm1	0.4345	0.0994	Inf	1	-3.643	0.0025	*
										(sdd1-1)/WT	3.1094	1.1025	Inf	1	3.200	0.0120	*
										stRNAi/tmm1	0.0526	0.0292	Inf	1	-5.308	<.0001	***
										stRNAi/WT	0.3765	0.2323	Inf	1	-1.583	0.5084
										tmm1/WT	7.1568	2.3389	Inf	1	6.022	<.0001	***
										variant = 'intact'
										epf1,2/(sdd1-1)	0.5099	0.0916	Inf	1	-3.750	0.0017	*
										epf1,2/stRNAi	9.0277	2.4441	Inf	1	8.127	<.0001	***
										epf1,2/tmm1	0.4841	0.0866	Inf	1	-4.056	0.0005	**
										epf1,2/WT	2.2418	0.4184	Inf	1	4.325	0.0001	***
										(sdd1-1)/stRNAi	17.7049	4.7735	Inf	1	10.659	<.0001	***
										(sdd1-1)/tmm1	0.9493	0.1677	Inf	1	-0.294	0.9984
										(sdd1-1)/WT	4.3965	0.8142	Inf	1	7.996	<.0001	***
										stRNAi/tmm1	0.0536	0.0144	Inf	1	-10.876	<.0001	***
										stRNAi/WT	0.2483	0.0680	Inf	1	-5.088	<.0001	***
										tmm1/WT	4.6312	0.8533	Inf	1	8.319	<.0001	***

### Sheet: S3 Databases and accessions
Table S3. Transcriptomes and RNA-Seq libraries used in this study
Species	Comment	Source	Databace name	Citation	DOI
Transcriptome databases of young anthers
Arabidopsis thlaiana Col-0	Young anthers of stage 4-7	ENA	SRR1187932	Li et al. 2016	https://doi.org/10.1111/jse.12206
		ENA	SRR1559346	Zhu et al. 2015	https://doi.org/10.1111/tpj.12942
			SRR1559345
Arabidopsis thlaiana Col-0	Anthers of stage 5-6	ENA	SRR988456	Zhang et al. 2014	https://doi.org/10.1105/tpc.114.127282
Arabidopsis thlaiana Col-0	Anthers of stage 7-9	ENA	SRR988457
Arabidopsis thlaiana Ler-0	Anthers Ler of stage 7-12	ENA	SRR3737052	Wang et al. 2016	https://doi.org/10.1105%2Ftpc.16.00040
Arabidopsis thlaiana Col-0	Anthers of the young flower phase 9	ENA	SRR3581857	Klepikova et al. 2016	https://doi.org/10.1111/tpj.13312
			SRR3581691
Transcriptome databases of developed anthers
Arabidopsis thlaiana Col-0	Anthers of stage 10-11	ENA	SRR988458
Arabidopsis thlaiana Col-0	Anthers of stage 11	ENA	SRR8181144
			SRR8181143
			SRR8181142
Arabidopsis thlaiana Col-0	Anthers from stage 9-13	ENA	SRR6315748	Wei et al. 2018	https://doi.org/10.1371/journal.pgen.1007695
			SRR6315749
			SRR6315750
Arabidopsis thlaiana Col-0	Anthers of the mature flower (F.AN.ad) ca stage 12	ENA	SRR3581852	Klepikova et al. 2016	https://doi.org/10.1111/tpj.13312
			SRR3581686
Arabidopsis thlaiana Col-0	Opened Anthers (probably stage 14)	ENA	SRR3581850	Klepikova et al. 2016	https://doi.org/10.1111/tpj.13312
			SRR3581684
Arabidopsis thlaiana Col-0	Stamen stage 15	ENA	ERR3333410	Mergner et al. 2020	https://doi.org/10.1038/s41586-020-2094-2
Transcriptome databases of filament
Arabidopsis thlaiana Col-0	Stamen filaments of the mature flower ca stage 12	ENA	SRR3581853	Klepikova et al. 2016	https://doi.org/10.1111/tpj.13312
			SRR3581687
Transcriptome databases of mature pollen
Arabidopsis thlaiana Col-0	Mature pollen A	ENA	ERR3333443	Mergner et al. 2020	https://doi.org/10.1038/s41586-020-2094-2
Arabidopsis thlaiana Col-0	Mature pollen B	ENA	SRR23013330	Robinson et al. 2021	https://doi.org/10.1111/tpj.15219
			SRR23013331
			SRR23013332
Arabidopsis thlaiana Col-0	Mature pollen C	ENA	SRR22991830	---	---
			SRR22991829
			SRR22991823
Arabidopsis thlaiana Col-0	Mature pollen D	ENA	SRR12344603	Borg et al. 2021	https://doi.org/10.7554/elife.61894
			SRR12344602
			SRR12344601

### Sheet: S4 Expression profiles
Table S4. Kallisto expression profiles of all Arabidopsis thaliana representative transcripts in anthers and pollen samples based on public datasets
The phasees of anther development are indicated in headers (correspond to description in table of databases)
target_id	anther_10-11_1	anther_11_1	anther_11_2	anther_11_3	anther_12_1	anther_12_2	anther_14_1	anther_14_2	anther_15_1	anther_4-7_1	anther_4-7_2	anther_4-7_3	anther_5-6_1	anther_7-12_1	anther_7-9_1	anther_9-13_1	anther_9-13_2	anther_9-13_3	anther_9_1	anther_9_2	filament_12_1	filament_12_2	pollen_A_1	pollen_B_1	pollen_B_2	pollen_B_3	pollen_C_1	pollen_C_2	pollen_C_3	pollen_D_1	pollen_D_2	pollen_D_3
AT1G06190.5	38.8881	4.80779	6.08119	7565-07-01	0.759369	0.644608	2.40774	0.952592	5049-01-01	24.1052	25.4817	25.5106	48.0309	32.4629	45.2486	4.53327	3.63613	4.58104	32.2417	32.6774	16.6921	15.2804	0.168365	0.0948935	0.148509	0.163849	0.131143	0.18066	0.127076	0.0809957	0.0813908	0.129532
AT1G06620.1	7.03604	6.23469	5.33641	4.92664	7.12766	2.00621	0.230715	0.0756313	19.0309	2.50511	2925-10-01	7921-12-01	3.07683	2.48513	3.40201	4.81051	2.53067	5.28986	0.858391	0.547019	4873-11-01	6.88226	0	0	0.0334428	0.0307716	0.0149152	0	0	0	0	0
AT1G67670.1	0	0	0	0	1.01076	3.43202	0.994601	3.26044	20.7988	0	0	0	0	0	0	1.29856	3.11268	3.45722	0	0	0	0	23.0993	26.2571	19.9594	4063-11-01	8.11928	18.2497	4.54794	7.11542	8501-05-01	6.72412
AT1G12100.1	7182-01-01	0	0	0	0	0	0	0	0	1.51604	1.35435	0.729703	5.0623	1.76742	3.98229	0.354342	0	0.087571	0.385908	0.1093	0	0	0	0	0	0	0	0	0	0	0	0
AT1G49040.1	15.8234	23.5904	25.0565	26.7591	13.0987	14.7115	5.92139	5.50734	5.48339	22.7561	14.2869	15.504	17.7337	17.2382	15.3719	3456-09-01	6192-06-01	7.34999	19.5205	16.7168	17.2346	18.928	3.16121	4.06731	4.79496	3.89974	1.70045	1.70143	0.945753	2.83457	3.37488	3.52341
AT1G08710.2	13.1028	6928-11-01	9.78576	9.54763	5.21803	5.85285	6.11539	6.90301	4.92352	14.1124	14.209	16.0942	14.2303	3504-12-01	10.169	9.96498	5.03177	7.79985	9.28356	5658-06-01	7.31187	7.26283	1.71771	0.722932	0.756202	0.577692	0.554241	0.657496	0.531937	1.63218	1.47047	1.53014
AT1G78300.1	203.501	264.253	265.473	265.118	366.47	311.133	164.017	163.504	120.518	146.732	165.27	169.013	259.292	218.501	237.207	199.323	165.967	191.762	126.876	122.876	263.929	279.976	152.817	155.057	161.873	155.785	82.5746	60.4697	56.3471	158.221	155.484	156.199
AT1G09210.1	306.164	366.515	491.396	430.442	34.2137	4784-12-01	3.723	2.62085	5.61699	216.835	151.218	161.055	326.956	140.293	290.982	417.02	102.841	70.3333	1040.46	1128.22	191.834	181.308	0.389146	2.38524	1.90057	2.19453	0.469283	0.182427	0.349733	0.924382	1.11472	0.98554
AT1G58430.1	17.4808	69.8024	58.4694	53.9796	0.903882	0.14538	0.60856	0.498735	0.1321	0	1.43135	1.61679	11.081	7.10042	24.4593	7.82939	5.20625	9.25864	59.914	41.2886	203.38	89.262	0.0214214	0	0	0.0312802	0	0	0	0	0.0917811	0
AT1G72290.1	94.2326	0	0.623027	0	1.06757	0.669216	0.565655	0.463573	0.0308715	0	0	0	2.69222	0	38.5684	0.5512	7.88102	0.0425806	0.150326	0.0638646	0.243845	0.663444	0	0.0844284	0.162164	0.0300383	0.979932	0.488005	0	0	0	0
AT1G76490.1	106.446	237.554	259.151	237.647	778.723	1057.8	632.701	654.575	179.441	112.558	78.4318	86.1542	117.135	27.4144	105.934	243.249	158.595	239.26	234.74	183.949	297.157	310.524	163.912	95.8396	109.68	93.9843	48.7537	39.1121	43.6798	90.3972	87.986	90.9016
AT1G16280.1	7197-11-01	4.58318	3.79208	3.44053	0.517066	0.210684	1.66208	1.30654	0.813876	6503-10-01	2998-10-01	8.21204	14.5923	16.415	14.4651	2.45824	1.90199	2.37122	9673-12-01	11.447	2202-05-01	5.22166	0.0149594	0.0605687	0.142621	0.152794	0	0.0305891	0	0	0	0.0529201
AT1G06440.1	2.27834	1.66248	0.498034	0	0.175054	0.0445797	0.473704	0.529386	0.376575	3.12641	8202-03-01	3.29319	1.72302	3.31337	1.93274	0.458589	0.208965	0.487428	2.20306	1.56559	1.78681	0.913367	0	0	0.0154722	0.028458	0	0	0	0	0	0
AT1G50780.1	0.330688	0.506129	0	0	0	0.0542877	0	0	0.0187363	1.88749	1.46962	1.29945	0.212193	0.459082	0.171589	0.200111	0.0872315	0.05079	0.309787	0.338305	0	0.108861	0	0	0.0580363	0.0356393	0	0.0171432	0	0	0	0
AT1G53320.1	73.7293	97.8417	71.4917	93.0816	213.128	282.458	215.622	234.558	301.458	42.1783	51.5151	51.9335	59.7614	22.7252	64.4277	126.663	119.799	139.776	55.0506	41.7613	35.7126	34.0276	343.157	196.052	223.429	198.281	208.882	224.17	158.968	314.789	315.759	316.05
AT1G53325.1	0	0	0	0	0	0	0	0	0	0	0	0	0	0	0	0	0	0	0	0	0	0	0	0	0	0	0	0	0	0	0	0
AT1G31690.1	0	0	0	0.130177	0.024781	0	0.0243848	0	0.0245618	0	0	0	0	0	0	0.0106674	0	0.0218638	0.0680442	0	0	0	0	0.0105728	0.024987	0.0763711	0	0	0.00529025	0.0237887	0	0
AT1G75280.1	65.0281	156.516	229.575	173.654	2.83309	3.03237	14.7543	8.02714	6428-11-01	3.59682	7.11189	6.65827	34.5307	4.87904	50.6148	23.2288	9.24562	7.76733	25.5532	26.4138	88.8322	103.759	0.384755	0.0261326	0.304996	0.337267	0.0369954	0.0723854	0.0414142	0.0534169	0.322064	0.170853
AT1G29600.2	0.168649	0	0	0.289364	0	0	0	0	0	0	0	0.0966903	0.180686	0	0	0	0	0	0	0	0	0	0	0	0	0	0	0	0	0	0	0
AT1G68907.1	0	0	0	0	0	0	0	0	0	0	0	0	0	0	0	0	0	0	0.186044	0	0	0	0	0	0	0	0	0	0	0	0	0
AT1G57830.1	0	0	0	0	0	0	0	0	0	0	0	0	0	0	0	0	0	0	0	0	0	0	0	0	0	0	0	0	0	0	0	0
AT1G03010.1	0.811913	0	0	0	0.0265033	0.0539952	0	0.0213732	0	0.0465843	0.0385786	0	0	0	0.250903	0.0229324	0.0562446	0	0	0	0.039349	0.160589	0	0	0	0	0	0	0	0	0	0
AT1G51780.1	0.717963	0.371054	0	0.205244	0	0	0.192232	0	0.226276	0	0	0.0640774	0	0	0.246522	0	0	0	0	0	0	0.0526083	0	0	0	0	0	0	0	0	0	0
AT1G30610.1	4.61496	3.85106	2.13469	4.26033	0.364127	0.202319	0.211726	0.333686	0.214993	6.26774	5.89445	5.88928	5.81368	6.57491	5.06727	1.53083	0.830231	1.02221	7.40782	5.23881	2.98565	3.18689	0.00684358	0.0206801	0.0217859	0	0	0	0	0	0	0
AT1G54330.1	2.63588	0	0.217732	0.603039	0	0.116937	0	0.0462878	0.0203671	0.445622	0.568605	0.610592	2.82401	0.551658	3.25823	0.0545905	0.190225	0.0830102	0.525351	0.357105	0.596525	0.656929	0	0	0	0	0	0	0	0	0	0
AT1G50430.1	57.7297	36.0645	45.0817	36.7965	3.42364	2.52542	2.63317	2.69747	4.06456	43.7012	44.826	51.3676	73.7294	49.4271	65.5501	17.795	13.4942	14.6881	53.3788	52.2409	69.2924	67.4261	0.0865569	0.263217	0.65985	0.378998	0.120681	0.0356645	0.0719452	0.226659	0.455528	0.120827
AT1G23950.2	28.3378	24.7323	27.3564	23.402	4.67343	8157-03-01	7876-11-01	9.00055	5.70418	25.3088	21.3345	22.9683	27.5099	20.1202	24.6999	14.5366	2495-09-01	8134-11-01	33.283	33.755	17.4058	19.2303	0.144913	0.146035	0.17991	0.210657	0.0290132	0	0.0648981	0.160114	0.119037	0
AT1G69940.1	417.367	5828.67	4587.74	5665.69	6568.25	4979.46	1839.12	1727.89	291.71	0.66805	0.150146	0.0906285	5.32472	0.199899	90.1942	2070.91	1292.66	1210.39	1.72655	1.97109	2757-11-01	7.77886	799.467	1106.08	1272.22	1077.31	470.111	305.35	193.478	1234.12	1132.59	1263.9
AT1G07860.1	0.86323	2236-12-01	20.6327	15.1004	0.653234	0	0.346057	1.28602	0.355396	26.6256	6.972	13.9955	0	0.169175	0	4.59454	4.11423	3.50868	7502-04-01	2.77824	0	0	0	0.216467	0	0.060966	0	0	0	0	0	0
AT1G11450.3	2.38611	0.231266	0	0	0.098426	0	0	0	0.0508423	0.137752	1.62728	2.16216	2.06423	0	1.84343	0.112657	0.0786422	0.0916471	1.15127	0.530266	0	0.0983671	0	0	0	0	0	0	0	0	0	0
AT1G11100.4	0.840961	2.17196	1.83424	3.08929	1.46368	2.27641	0.565827	0.442636	1.46206	1.84239	1.73672	1.80117	1.63035	1.16821	0.701263	5614-01-01	0.878688	1.07975	0.968871	0.660619	0.0679094	0.0703867	1.01735	1.41181	1.38964	1.03404	0.584248	0.552497	0.198723	0.225815	0.479047	0.280882
AT1G31520.1	0	0	0	0	0	0	0	0	0	0	0	0.364851	0	0	0	0	0	0	0	0.1093	0	0	0	0	0	0	0	0	0	0	0	0
AT1G57780.1	0	0	0	0	0	0	0	0	0	0	0	0	0	0	0	0	0	0	0	0	0	0	0	0	0	0	0	0	0	0	0	0
AT1G33980.2	23.4677	29.5711	27.2065	31.6111	16.1285	19.9575	24.6495	25.0821	15.1096	43.6232	37.0572	37.6969	27.2092	31.5996	23.2908	18.3608	8816-11-01	17.3929	41.0519	28.5959	17.5307	21.3635	6.17303	5.98769	5.35109	4.72562	1.75531	2.02244	1.51901	4.09737	4.31985	4.082
AT1G20600.1	0	0	0	0	0	0	0	0	0	0.0760332	0.394595	0.141366	0.485085	0.0688349	0	0	0	0	0.703792	1.26366	0	0.0997165	0	0	0	0	0	0	0	0	0	0
AT1G74730.1	101.339	27.2792	29.9644	27.3491	2.60313	0.64006	4.23976	6194-03-01	9.17844	34.2248	39.6404	34.8943	76.2061	35.1684	119.382	13.8867	3725-08-01	9111-12-01	73.8601	76.9286	73.4981	76.8095	0	0	0.362982	0	0.0724076	0	0	0	0	0.27561
AT1G20350.1	5.69419	0.384175	1.22761	0.850007	0	0	0.238835	0.521956	0.333585	0.511647	0.445462	0.47918	8567-01-01	0.0773839	4.59042	0.998362	0.548314	1.00313	2.73986	2.39093	0	0.326812	0	0.0828189	0.0955038	0.206338	0	0	0	0	0	0
AT1G30920.1	0.391616	0.607223	0.485087	0	0.0852517	0	0	0	0.0439042	0.275818	0.72749	0.567536	0.279711	0	0.134467	0.174173	0.202864	0.197201	0.507187	0.596697	0	0	0.0757007	0	0	0	0.0398361	0.0130638	0	0.081838	0	0
AT1G30925.1	0	0	0	0	0	0	0	0	0	0.0577933	0	0.0515384	0	0	0	0.0142138	0.00995084	0	0.0295618	0.0753544	0	0	0	0	0	0	0	0	0	0	0	0
AT1G06990.1	0.874042	45.6314	57.928	49.7312	0	0	0	0	0.0165125	0	0.828674	0.727557	2.02892	0	2.40091	57.8322	10.1216	9319-10-01	89.9146	46.7642	0	0	0	0	0	0.0156401	0	0.0149065	0	0	0	0
AT1G10850.1	46.4571	16.1089	25.2573	20.7466	0.455699	0.361043	0.772271	1.18414	2.20229	16.2941	13.1696	14.8565	45.3689	19.2698	50.5713	6.07962	4.16932	6.26294	25.0254	22.5434	40.7256	39.5597	0.0107154	0.0973668	0.195981	0.289106	0.00727808	0	0	0	0	0
AT1G64890.1	4.47256	5.29201	1.60356	2.22064	0.345869	0.195733	1.55044	1.11568	0.967454	4.55665	4.98269	6.85183	4.79178	4.33133	4.24342	2.25661	1.37336	1.91595	8.65278	10.0718	9.55688	7.60655	0	0	0.0133913	0.0861329	0	0.023126	0	0	0	0
AT1G07710.1	2.76035	1.77065	1.29663	1.95883	0.497185	0.221575	0.183464	0.175414	0.260119	1.60636	1.74947	2.07244	2.65143	0.816832	2.84341	0.27251	0.400719	0.738627	4.20931	3.55241	0.27681	0.690372	0.0133597	0	0.0106177	0	0.00916853	0.03624	0	0	0	0.047705
AT1G70140.1	0.944434	6729-01-01	4.00924	4.04838	2.57621	2.26538	4.94006	3.99528	2.93641	0.534505	1.41791	1.01253	0.939567	0.0170223	0.694895	5.01175	1.43086	6937-03-01	1919-04-01	2.58572	0.196146	0.0889443	0	0	0.0220438	0.0269392	0.0124767	0.0123679	0	0	0	0
AT1G70410.2	54.4297	20.5925	26.0859	26.3609	7.00062	6.31078	16.094	1919-10-01	60.4852	2.32032	8873-06-01	6.61258	24.9919	2.36726	47.8626	18.7163	18.6943	35.0988	9284-12-01	6114-11-01	158.619	176.471	0.174582	0.267356	0.368775	0.467793	0.191578	0.124577	0.0158952	0.594717	0.358571	0.285329
AT1G80640.1	28.4223	2957-05-01	6.64798	5.64928	0.557622	0.28401	0.431128	0.385444	0.339787	16.7856	14.6028	15.0711	48.6168	16.115	41.3404	3.94453	2.01831	1.847	13.525	14.5895	4.28728	4.53179	0.0175451	0.0355746	0.125386	0.0384126	0	0.0361732	0	0	0.0768435	0
AT1G61310.1	5.31541	3.62136	2.52076	3.67558	0.135128	0.147901	0.170671	0.344023	0.346536	3.44423	3.36145	2.86921	7.04487	0.729784	5.62933	1.15323	0.699563	1.0383	3.99433	3.72242	5.96531	6.66348	0	0.022618	0	0.0572217	0	0.00498153	0	0.0346065	0	5.3307e-06
AT1G52490.1	0	0	0	0	0	0	0	0	0	0	0	0	0	0	0	0	0	0	0	0	0	0	0	0	0	0	0	0	0	0	0	0
AT1G74080.1	0	0	0	0	0	0.0525788	0	0	0.0180783	0	0	0	0	0	0	0	0	0	0	0	0	0	0	0	0	0	0	0	0	0	0	0
AT1G52495.1	0	0	0	0	0	0	0	0	0	0	0	0	0	0	0	0	0	0	0.0905887	0.0769716	0	0	0	0	0	0	0	0	0	0	0	0
AT1G34460.5	4.71831	2.50525	1.73338	2.48138	0.358386	0.810949	0.509664	0.164461	2.18154	5.23575	1.73082	1.80258	3.61078	0.576294	4.15876	2.92066	1.04264	1.27585	0.96114	0.624378	0.331484	0.0333466	1.36931	7.49514	8.26964	8.33511	0.528215	0.371286	0.264825	0.906311	0.940103	1.07899
AT1G74088.2	7694-10-01	2.79177	2.97365	0	0.195977	0	0	0	0.399619	27.0591	33.3171	34.5551	14.1021	14.5117	9.24459	4.62675	4.13244	4.31036	3.22871	2.28615	2.61867	2.24298	0	0	0	0.111106	0	0.156727	0.272944	0	0	0
AT1G74670.1	310.895	108.155	116.895	84.4583	8.23027	2.33965	1.13005	2.00658	3264-12-01	62.8777	86.7327	92.1004	73.8796	11.1556	196.845	212.071	135.809	211.008	50.9789	50.3119	259.447	188.779	0	0.156466	1963-01-01	0.212874	0	0	0.129602	0.73495	0.369267	0
AT1G24290.1	6.79953	0.611062	1.09835	1.52101	0.193029	0.131086	0.316572	0.233498	0.215952	9.06316	4.78697	4.92578	9.92427	3.08656	8.93281	0.707635	0.604405	0.969529	3.82795	3.00235	2.17328	1.97099	0.138733	0.0140335	0.0661481	0.0303605	0.0858622	0.0848118	0.00710531	0.0926498	0.124136	0
AT1G15220.1	5173-11-01	4.87751	6.06114	4.79633	2.05435	0.813812	1.45998	0.920386	2.37005	16.4343	21.73	19.7151	16.0785	17.2647	5044-11-01	5.26595	4.59186	5.55996	10.1327	5623-10-01	11.353	6.22383	0.50705	0.860849	0.349679	0.466015	0.597115	1.33049	0	0.766923	0.660568	0.876067
AT1G75630.2	52.159	126.065	105.424	94.6853	36.5819	28.5812	35.4729	32.1502	24.5264	124.897	107.464	113.809	49.1876	72.1005	45.6133	61.7033	53.3326	68.9717	128.973	172.699	298.059	287.053	1.54144	4.06789	3.57963	3.51921	3.27477	2.56514	2.90685	3.92237	1.88433	3.95306
AT1G36310.1	22.997	6188-11-01	13.2826	13.9617	1.60311	0.859478	1.99261	1.15672	1.27338	26.3249	27.3111	28.6643	24.7767	39.0252	22.092	6.59906	4.62538	6.23801	35.2535	37.4675	29.3442	25.1643	0.0187072	0.189787	0.252465	0.286736	0.0786856	0.0516172	0	0.0809957	0	0.0647659
AT1G20970.1	37.4043	40.1806	39.7544	39.8524	24.9112	25.8216	17.9451	15.4517	17.9227	26.941	23.0981	24.6548	28.6984	2083-10-01	32.7734	16.8007	3349-12-01	17.9303	33.9839	26.0201	33.5014	35.7444	9725-10-01	3649-12-01	15.2207	12.0263	4.52303	4.23847	1.50514	8662-07-01	7.48236	7.76448
AT1G18700.5	36.9806	34.1533	35.3742	31.7043	5.21852	2.84282	5229-02-01	2.0676	3.56742	29.7627	22.3948	24.4775	35.9708	18.4227	31.5774	12.0475	9.08055	11.0699	18.9186	16.6218	13.6092	14.0533	0.286072	0.692689	0.568855	0.702205	0.257889	0.115013	0.177539	0.413833	0.393964	0.557321
AT1G73400.1	1.36322	1.97231	1.68815	1.71437	0.0296684	0.211552	0.321136	0.430661	0.267416	3.79129	5.1148	5.01298	1.84999	4.77494	1.02978	0.803225	0.489981	0.729115	3.28573	3.29943	2.42264	1.65784	0.0254129	0.0642209	0.0605996	0.0185355	0.0173957	0.0257977	0	0	0.114477	0
AT1G52140.1	24.9985	2.42469	2.25982	1.78825	1.53188	0.69353	4.27093	4.18648	3191-03-01	3.09748	0.955295	2.22715	18.1341	1.15922	20.386	0.976487	1.56949	2.35995	2.88207	2.44884	15.0359	15.7563	0	0	0.271361	0.0628707	0.033353	0	0	0	0	0
AT1G10270.1	21.8827	3.03574	4.78098	2.78264	0.255723	0.204673	0.629089	0.368257	0.202398	14.0928	6.08266	6.18272	20.8063	9.65375	16.142	2.37676	1.61897	1.33907	22.085	19.8164	4.93567	4.09504	0	0.0382274	0.0905562	0.138258	0	0	0	0	0	0
AT1G21000.1	20.4511	71.8962	59.3226	73.9359	64.7576	79.5783	131.712	109.089	64.3769	16.0552	74.7201	71.3348	3539-12-01	2.48531	14.119	54.6267	34.3029	76.5175	9.75923	6.91021	20.527	20.722	0.17162	0.281238	0.516021	0.125492	0.0513433	0.0498506	0.230278	0.204713	0	0
AT1G08480.1	127.424	211.45	199.855	174.761	52.5559	28.7459	31.2078	30.2734	50.3734	161.784	143.334	138.572	153.054	175.238	127.182	119.813	102.965	101.956	142.888	155.738	226.302	214.476	5.98612	7.76105	6.69254	6.65659	5.81578	4.69908	4.605	5.09485	4.74508	5.36568
AT1G21550.1	2.15389	0	0	0	2.34798	2.15259	8.43314	8.71006	2.60334	0.571286	0.509873	0.823576	0.384603	0.526492	1.10935	2.67107	0.662063	1.63174	0.322358	0.639103	0.08715	0.079038	0.0659317	0	0.363715	0	0.171604	0	0	0.225396	0	0.180232
AT1G80710.1	5.51728	3.11023	2.23618	1.89243	3.04573	5.27097	1.54686	1.03001	5.83285	6.04443	4.93293	5.86358	8.16802	9.18219	7.33663	2.42456	2.58631	2.10973	3.26729	8204-03-01	1.84767	1.32291	4.72447	3.67789	3.0573	5797-02-01	3.14525	2.82724	0.623728	6348-01-01	1.76914	1.60888
AT1G76010.1	129.319	124.932	167.268	129.716	28.7106	29.4956	43.0525	33.426	14.3814	174.309	120.974	122.961	110.261	141.762	95.6581	95.2617	83.8356	58.245	192.019	139.912	102.346	99.3508	2.39239	0.337805	0.808343	0.630817	2.66124	2.27135	1.1862	3.62149	3.49737	2.93343
AT1G02990.3	5.92902	7.89283	8.17715	6.68517	7.37594	8.63787	6.00577	5.91679	4.05624	4.70171	6.61324	7.34921	5.75534	6.44619	4.91874	3.68059	2.23166	3.12912	6.71536	4.898	6.1406	5.94496	3.36717	2.61235	3.22692	2.38014	0.785587	1.02024	0.679033	3.59016	3.23187	4489-03-01
AT1G78610.1	15.6569	2254-12-01	11.0981	7582-10-01	7.68475	10.252	15.2966	17.4907	7.57743	6.19268	7.02281	7.84704	6128-12-01	2897-10-01	6959-11-01	5.80498	3.50967	6.57793	12.1036	9.92018	20.1112	19.8544	0	0.114707	0.10347	0.0948018	0	0	0	0.0187234	0	0.0598866
AT1G02620.1	0.939391	0.729932	0.583115	0	0	0	0	0	0	2.42908	0.392293	2.53422	0	0.415177	0	0.302319	0.487765	0.897847	1.40696	0.717279	0.342336	0.413962	0	0	0	0	0	0	0	0	0	0
AT1G52000.1	18.908	9.59046	2271-11-01	2087-11-01	0.596523	0.21034	0.857905	0.518061	6.23695	7.34026	8.30254	9.31734	26.8846	10.1227	15.8567	3.14361	4.32565	5.75169	0.608981	0.892138	29.4666	30.8654	0.0289472	0.0194713	0.0153493	0.0351762	0	0	0	0	0	0.0352225
AT1G63970.1	55.6089	26.3543	29.7055	23.9631	2.66099	2.94295	5.61096	4.84362	7.60553	27.2397	28.1141	26.4045	33.4035	31.9505	44.5795	19.2243	3849-10-01	16.1775	36.3243	32.2831	63.7193	52.9257	0.186383	0.114749	0	0.136341	0	0.0273437	0.0844849	0.0729838	0	0.233437
AT1G73140.1	0.25255	7.83163	8538-09-01	5.41496	0	0	0	0	0.0705658	0.0758891	0.0636111	0.341136	0	0.102009	0.390224	1.69627	1.48539	1.78629	0.226434	0.0320661	0.397909	0.194316	0	0	0.0144772	0.0399253	0	0	0	0	0	0.0633001
AT1G22920.1	38.3543	23.016	30.2196	26.2184	3.59928	2.93313	7.50851	6.57919	4.36832	52.4526	39.8911	48.1181	50.0659	60.0216	37.2379	14.8643	2539-10-01	9784-12-01	48.0095	60.0509	28.892	28.3352	0.259625	0.41778	0.532111	0.331732	0.0153476	0.0602635	0.171684	0.0460688	0.185174	0.0736751
AT1G24580.1	2.16627	0	0	0	0.425276	0	2.09239	1.94342	3045-01-01	0	4.46326	4.80871	0.464176	0	3.12403	0.268911	0.0618837	0.443324	0.129748	0.220489	0.841864	0.477189	0	0.184769	0	0	0	0	0	0	0	0
AT1G66330.1	33.3799	25.1993	30.351	32.3807	8.85832	3502-12-01	15.7865	14.9128	9.75808	28.063	26.0922	29.4683	41.12	23.4644	47.2624	13.197	6.37795	5952-11-01	17.9343	17.4607	16.1518	19.0182	0.0180322	0.256009	0.314975	0.35533	0.100855	0.0248235	0.046979	0.0391872	0	0
AT1G08660.1	26.4974	26.4813	24.9519	26.8543	7169-02-01	1.71152	1.33674	0.605408	2.18848	44.9075	31.1285	31.1762	28.154	27.0784	24.3622	13.2089	10.0538	5259-11-01	23.0348	22.2968	24.2554	25.9207	0.14012	0.268003	0.346296	0.533889	0.118562	0.0531617	0.160593	0.240221	0.137938	0.109763
AT1G72810.1	23.7745	8.39762	7.57816	8.08582	0.753246	0.200163	1.32128	0.792316	0.990483	36.9415	24.0297	26.3861	35.144	8.52632	29.3465	4.05536	3.04093	5.14892	15.617	16.173	6.34529	4.47586	0	0.0858652	0.191081	0.0309564	0.00973763	0	0	0	0	0
AT1G05160.1	2734-12-01	4.10074	4.84837	3.99217	0.241806	0.457443	4.28293	4.81929	1.09539	13.0406	9.1312	7914-11-01	13.1494	9.07596	2068-12-01	3.19855	2.20627	3.14284	5.62783	4.27144	4.46191	4.34892	0.014994	0.151774	0.0476498	0.218782	0.06214	0.040884	0.0771479	0.066321	0.399867	0.0530316
AT1G15730.1	4907-11-01	8.09786	6.32531	6.37047	0.644248	0.386037	0.932279	0.702911	1.97025	6.41826	8.53715	9.77297	5647-11-01	7155-05-01	13.1517	5.59673	9299-02-01	5.0715	14.811	14.2351	7312-11-01	9.79731	0	0.033646	0	0.0484626	0	0.0113763	0	0	0	0
AT1G60400.1	0	0	0	0	0	0	0	0	0.014511	0.0390562	0	0	0	0	0	0	0	0	0	0	0	0	0	0	0	0	0	0	0	0	0	0
AT1G60950.1	1997-07-01	294.027	323.028	300.603	9773-12-01	13.4711	36.7286	33.0904	54.2694	476.945	507.348	497.664	1743.67	425.778	2361.55	252.619	144.394	242.957	857.353	1099.2	817.294	849.724	0.496298	1.41597	1.67655	1.20163	1.01003	1.17997	0.285731	0.593223	0.238446	0.189741
AT1G02190.1	266.972	55.626	76.164	56.3274	3.32403	3.19487	3.48192	2.26987	0.684885	70.7889	52.6603	57.0527	169.804	53.3663	267.054	16.8195	8.98775	17.0358	30.8166	27.4143	135.258	136.438	0	0.345185	0.480048	0.706147	0.0232739	0.0153555	0	0.0257333	0.0517175	0
AT1G14170.3	4812-11-01	3.69427	2.54877	2.22921	1.23771	0.756476	7399-01-01	0.912578	0.310718	6.77201	6.66068	6.96961	4884-11-01	6.43058	9341-10-01	2.10456	1.32974	1.42775	7.25022	7.67298	11.0256	9.78509	0.123076	0.233647	0.268879	0.235716	0.0957862	0.199505	0.0317142	0.203683	0.409353	0.380028
AT1G63810.1	14.0411	1.72576	4.01605	2.40722	0.268626	0.241443	0.513116	0.547945	0.399626	9.15757	6.51779	6.48206	14.2133	19.9237	12.0197	2.59195	1.39129	1.45766	3801-12-01	2688-11-01	7155-04-01	4468-03-01	0.0130415	0.0788026	0.0778484	0.0950519	0.0174313	0.00865722	0.0129671	0	0	0
AT1G65210.1	0	0	0	0	0	0	0	0	0	0	0	0	0	0	0	0	0	0	0	0	0	0	0	0	0	0	0	0	0	0	0	0
AT1G68790.1	28.2287	13.3931	16.514	13.0449	3.21905	2.29536	2.74525	2.27455	2.08541	22.0152	19.2564	22.3591	36.6343	26.7559	31.3521	6.39644	4.59388	5.35244	26.3626	19.4434	12.904	14.3139	0.0063178	0.025447	0.0804576	0.0368367	0.0126568	0.0209564	0.0439368	0.0735751	0.0295736	0.0470658
AT1G68795.1	2.92762	0	0	0	0.319417	0	0.471467	0.128794	1.10284	0.709416	0.836605	0	1.56828	0	0	0	0.0737399	0.316636	0.292355	0.248408	3.79385	7.31153	0	0	0	0	0	0	0	0.153313	0	0
AT1G13770.1	11.1158	2839-12-01	5707-11-01	13.3866	1.58304	0.86528	0.493918	0.52933	0.906691	21.7409	14.8526	14.9161	8.99519	17.7333	8.40496	5.87034	3.88732	5.14167	8034-11-01	5305-11-01	8.34074	8.26624	0.1695	0.137422	0.201914	0.25975	0	0.0116266	0.114299	0.222389	0.148982	0.177827
AT1G43730.1	0	0	0	0	0	0	0	0	0	0	0	0	0	0	0	0	0	0	0	0	0	0	0	0	0	0	0	0	0	0	0	0
AT1G43310.1	6398-01-01	4.06419	2.99137	7.67263	0	1.03762	0.558153	0	3.37461	9.08988	2843-10-01	8.05427	0	28.3666	0	11.0228	7.60241	7.25804	1.51675	1.18176	0	0	2.74667	2.63643	3.46352	0.993815	9.69549	21.4351	8989-10-01	0	0.407303	0.324107
AT1G09040.1	3.91516	6.80031	7.33988	6.99978	2.23929	3.01647	2.65083	2.04424	8987-02-01	6.10795	4.88482	5.69052	5.39613	2.78915	3.35879	1959-03-01	1.67996	1.85215	7.36839	6.53996	1.47004	1.45515	1.80081	1.37472	1.43987	1.23155	0.948484	0.911718	0.193649	0.34406	0.614733	0.375785
AT1G33780.1	29.3438	25.8973	20.0858	19.7487	6.30101	6.04095	8.85755	7.00286	7327-10-01	21.4653	23.3301	25.138	29.5276	15.0667	31.0618	18.2714	9.36789	15.9306	32.7613	38.0902	27.436	28.8392	0.217945	0.345098	0.518452	0.725143	0.138884	0.187058	0	0.355806	0.510773	0.243865
AT1G58330.1	0	0	0	0	0	0	0	0	0	0	0	0	0.256402	0	0.246522	0	0	0	0	0	0	0.368551	0	0	0	0	0	0	0	0	0	0
AT1G51200.1	282.777	251.356	254.844	226.716	331.436	382.64	541.244	543.62	344.423	328.183	278.734	299.661	281.15	179.525	249.019	398.64	256.316	395.625	175.522	214.81	217.011	223.277	267.665	177.725	203.555	177.462	238.765	247.282	228.488	148.45	151.682	139.379
AT1G27720.1	1.42574	4.53014	3.00108	3.66701	2.69918	3.91095	2.44996	2.30806	4.06916	4.33336	2.87716	3.54803	1.37475	5714-01-01	1.76237	8023-02-01	2.06962	2.25963	2.91774	2.31629	0.293647	0.156655	5.02459	4.19053	4.01971	3.09938	1.27937	1.83912	0.764725	2.72512	4.35452	3.60796
AT1G01715.1	17.428	6.29591	3.52069	3.48251	0.265176	0	0.521875	0.962312	2.38056	25.166	32.0694	26.2521	19.1061	31.2084	16.2824	9.11882	6.45269	8.62334	7.40264	6.49611	3.64174	4.01688	0.156962	0.332181	0.742738	0.289959	0.436568	0.202254	0.165025	0.381837	0	0
AT1G01710.1	30.74	39.7178	39.5857	39.9634	10.1169	6.53224	7.60353	8.09433	5935-11-01	29.7032	24.0733	24.7691	31.7578	19.5798	33.9267	20.5833	7463-11-01	17.0619	32.409	30.542	19.3963	21.7472	9826-01-01	1.70758	1.99225	1.38285	0.685579	0.651117	0.538285	1.37647	1.07581	1.65098
AT1G56270.1	0	0	0	0	0	0	0	0	0.0452483	0	0	0	0	0	0	0.063955	0	0	0	0	0	0	0	0	0	0	0	0	0	0	0	0
AT1G67310.1	3008-12-01	8.09199	6.21574	7.40259	1.09785	1.01817	1.67688	1.86318	3.97351	14.4994	16.9219	18.1934	11.1885	7.71238	2919-10-01	4.74414	2.57103	5.05783	8.02368	6.30785	9.43914	2451-12-01	0.0135445	0.0477485	0.118575	0.103657	0.0181211	0	0	0.0471891	0	0.0251556
AT1G73270.1	0	0	0.14244	0.311805	0	0	0	0	0	0.0683062	0.0570756	0	0	0.672653	0	0.0335737	0	0	0	0.119191	0	0.0262153	0	0	0	0	0	0	0	0	0	0
AT1G69350.1	0.846303	0.302693	0	0.223242	0.233733	0.173158	1.37998	1.04526	0.480805	6541-01-01	1.24306	1.52629	1.18569	1.49109	1.07295	0.26256	0.190494	0.343663	0.797377	0.627942	0.567849	0.786795	0.19571	0.0986886	0.0778443	0.233479	0.143994	0.160622	0.15627	0.101988	0.204971	0.195724
AT1G32560.1	0.844662	0.656119	0.524148	0.725849	0.414524	0.281503	0.271932	0	2.57804	0.184275	5.27356	4.61734	0.452474	0	0	0.691187	0.536314	0.512888	0.126468	0.322373	0.307718	0.465126	0.0833536	0	0	0	0	0	0	0.132642	0.266578	0.212126
AT1G35030.1	0	0	0	0	0	0	0	0	0.227349	0	0	0	0	0	0	0.0421308	0	0	0	0	0	0	0.122348	0.083885	0.0322309	0.0596975	0.0627531	0.272537	0	0.156879	0	0.125444
AT1G64660.1	42.1171	171.023	128.587	180.092	101.192	80.282	50.4508	42.0295	37.7612	14.3386	18.2802	22.9436	18.4537	1.16439	20.4162	77.4786	50.0289	96.5043	44.8816	40.8012	322.609	396.703	0.0676237	0.342652	0.214817	0.493471	0	0.0463788	0	0.0739554	0	0
AT1G35035.1	0	0	0	0	0	0	0	0	0	0	0	0	0	0	0	0	0	0.164574	0	0	0	0	0	0	0.272865	0	0	0	0	0	0	0
AT1G35780.1	114.98	62.9971	63.8841	63.9641	2.78664	2.53006	1934-10-01	7.13254	2631-10-01	54.7923	61.9688	61.1027	133.32	116.004	124.171	39.2338	26.5957	45.1189	78.2351	78.6769	48.5679	41.5185	0	0.231323	0.246937	0.434805	0	0.040337	0	0.0581534	0	0.0930012
AT1G66800.1	0	0.512796	0.204826	0	1.13391	1.10006	0.850124	0.957969	0.722496	0	0	0.188658	0	0	0	0.482598	0.513682	0.747632	0.0988422	0.0419922	0.12025	0	9073-01-01	1.48812	1.47292	1.06744	1.24587	1.42892	0.743711	1.34768	0.833385	0.994736
AT1G03710.1	63.4265	43.3788	46.9824	43.3746	22.3113	19.9535	8.64356	7.79205	6.93074	20.2345	21.8026	24.1691	60.1791	53.1554	62.8434	19.5556	18.9106	6052-12-01	28.9431	32.3117	0.456448	0.650511	7.28814	5.43932	6.00237	6.28619	5509-04-01	5.18322	2.85841	7.67333	6.77869	8214-07-01
AT1G64090.2	66.1592	48.4211	65.9292	56.9361	20.5226	16.3977	14.7042	13.4987	23.7342	85.085	90.3196	92.453	66.2539	125.952	66.1277	39.0275	29.896	43.8139	148.98	213.32	198.338	177.286	13.0676	4703-10-01	13.83	8526-12-01	13.9565	15.532	7.0771	9.85043	7849-08-01	9.84576
AT1G13190.1	24.4982	20.2444	19.4069	16.8355	11.1141	9.22482	20.1948	18.0916	5.39546	31.3112	34.5371	36.4095	23.5449	25.1069	19.8543	8527-09-01	7.26045	2906-11-01	32.6703	27.8737	25.799	27.9109	0.553669	0.203501	0.390093	0.21109	0.180799	0.110664	0.096161	0.254026	0.283627	0.135416
AT1G79630.1	9.96926	3.02728	5.47316	3.52527	1.27505	2.01661	2.74047	2.05649	9804-06-01	7894-10-01	10.843	11.0853	9931-12-01	11.1852	7514-11-01	2.31219	1.78437	3.83245	5.83513	5.61037	22.4425	26.2948	0	0.0587928	0.0692443	0.0423845	0	0	0.0969653	0.0322105	0	0.0515123
AT1G13195.1	8.00016	7.00099	7.62657	6.33684	6.96973	6.28051	8475-07-01	7.35005	8.65463	7709-12-01	17.4326	16.2525	7.47229	10.0768	8.87481	8.1883	3.81989	7.63961	13.0038	14.1241	8.50709	8.16644	2.10935	1.24208	5048-02-01	1.47189	1.08859	0.874936	1.36142	3.28099	3.74952	3.49806
AT1G12820.1	34.5184	21.3478	18.715	16.7156	4.40814	5.50142	7973-04-01	4.61428	4.18636	27.0844	25.1179	27.5619	46.563	20.6819	43.6634	9.56009	6.48231	9825-10-01	25.8913	28.0839	22.9497	22.209	0.262219	0.466951	0.258068	0.373394	0.11102	0.185782	0.0127179	0	0.112643	0.0448172
AT1G16870.1	30.911	8.71311	13.118	9367-10-01	1.0939	0.898629	1.21531	0.682961	1.00153	21.6377	17.0627	18.5779	32.654	35.3827	29.2805	7.03506	5.18576	5.72954	21.0579	19.5391	20.144	16.2971	0.076741	0.170933	0.170702	0.145574	0.0212325	0.0942684	0	0.0338741	0.0680787	0
AT1G16700.1	48.8007	103.603	106.842	109.196	36.496	22.1443	24.202	21.206	34.0126	56.1241	50.4642	62.4999	50.9831	73.1481	50.0738	42.7234	34.0981	39.1615	61.0236	87.6429	135.105	129.038	7.07479	6.82473	2026-08-01	7.62143	4.08562	4.57579	5.26001	9476-12-01	2454-12-01	13.8854
AT1G62360.1	62.5821	1.69875	3.22303	2.1142	0.357747	0.364419	0.484039	0.252437	0.632386	2.53863	2.72925	2.47759	78.0524	7194-06-01	59.1049	1.43036	1.47026	1.186	1.92369	1.56497	7638-08-01	19.4788	0.0798899	0.141945	0.206065	0.204117	0.0844369	0.0553333	0.16787	0.38635	0.345097	0.274607
AT1G62490.1	0.315093	0	0.195185	0	0	0	0.151895	0	0.018015	0.244762	0.248465	0.177804	0.168791	0.923893	0	0	0	0.0243922	0.235474	0.0400156	0.155961	0	0	0	0	0	0	0	0	0	0	0
AT1G49670.2	13.5703	71.4187	64.5761	69.9444	27.5053	16.3178	23.8218	21.2051	7724-12-01	16.4171	18.8024	19.5443	14.1162	9.67439	2967-11-01	23.4805	2407-12-01	17.2673	37.9274	35.1304	38.5997	41.6302	0.305575	0.639146	0.754985	0.604828	0.207712	0.212984	0.0552227	0.964189	0.993735	0.869829
AT1G77260.1	16.3337	57.9381	61.1617	58.9787	14.0214	6.78893	3.93487	3.49349	8.63686	16.4464	15.3214	16.774	16.8264	2468-10-01	14.8029	25.3533	5281-11-01	14.2456	33.0103	25.1179	47.1718	50.4606	0.998998	1.39245	1.61467	1.53615	0.76009	0.716007	0.164801	1.18113	1.48361	1.25927
AT1G35255.1	0.897454	0	0.557005	0.77135	0.146836	0	0.288979	0.118414	1.10918	0	0	0	0.480754	0	0.924459	0	0.130307	0.3731	0	0.342581	8.28419	10.1822	0	0	0	0	0	0	0	0	0	0
AT1G64405.1	1.95174	0	0.605833	0	0.638834	0.813434	4.08605	2.57589	8.08749	0	0	0	0	0	0	1.59902	2.43342	3.16636	0.146177	0	58.6862	59.1374	0.10375	0	0	0.0777942	0	0.2987	0	0	0	0
AT1G11730.1	2.99638	1.26715	1.68713	1.16818	0.0889516	0	0.0875297	0.0358668	0.0459965	4.50808	8672-04-01	4.84869	5664-06-01	7.53046	6.17308	0.324922	0.46817	0.517009	1.13981	1.03766	3.79685	2.75475	0	0	0.110283	0.028981	0	0	0	0	0	0
AT1G35250.1	0.636579	0	0	0	0.191213	0	0	0	1.03136	0	0	0	0	0	0	0	0.0354769	0.0512319	0	0	1.36476	3.58717	0	0	0	0	0	0	0	0	0	0
AT1G31200.1	3.46603	0.673136	2.15097	1.48935	0	0.433207	0.418478	0	0.931783	1.53782	0.686655	4796-01-01	6.49847	2.33215	6.24807	0.358548	0.618837	0.531989	0.908237	0.771713	2.63082	4.77189	0	0	0	0	0	0	0.0637218	0	0	0
AT1G13990.3	19.8971	43.3636	34.6415	39.7315	18.2082	17.92	74.8662	67.1837	59.8907	14.2876	27.1258	29.5263	7.16701	3.60418	6013-10-01	50.2393	23.9827	49.4481	15.3323	8.36554	5.44826	5.84638	0.956618	1.13279	1.04519	0.755466	0.970354	0.985642	0.557075	0.914293	0.756619	1.03212
AT1G17470.1	74.9816	57.5744	53.6515	54.9836	20.8499	18.3698	16.6062	16.2588	16.0561	50.8615	41.1295	43.5498	81.1752	52.5413	70.2205	30.6284	22.5024	29.784	37.7412	35.1241	48.0321	41.4034	8.61713	3066-12-01	4905-12-01	11.0278	6.58031	6.32939	4.16036	5.41539	2769-05-01	6.69157
AT1G48500.1	0.511092	5.28458	7.59896	3.80003	0.834676	0.226731	0	0	0.0196668	0	0.0911781	0	0	0	0.175491	1.44724	0.752124	1.17444	0.662097	0.476022	0	0.187313	0.0513007	0.0261326	0.020333	0	0.0924884	0.0361927	0.0828284	0	0	0
AT1G71730.1	75.0759	24.5618	25.7773	21.3115	4.46262	3.82264	9.38138	9.32418	7.55643	85.4127	61.4354	71.1853	78.7724	71.8011	71.2632	21.9903	18.3911	24.6238	76.0279	63.5741	81.9912	79.6172	0.107944	0.503959	0.255387	0.316682	0.176464	0.252115	0	0	0	0
AT1G06290.1	16.1718	87.2794	88.2537	85.1935	57.1227	42.2543	35.3316	29.428	14.7814	26.2288	27.7491	30.5624	13.2274	16.2174	14.9324	35.8248	18.9647	26.0285	86.2655	92.504	56.5515	59.8181	6.70504	8.40023	9.94978	8.34291	1.84694	1.38142	1.47468	6.84805	6.23407	7456-04-01
AT1G71040.1	22.0209	6.74445	5.93767	7.46123	0.231893	0.118109	4.70633	4.32451	15.1896	4.03008	8.30677	9.08449	14.5551	1.39867	17.1041	2.70327	1.80507	4.16305	3.05103	2.72766	19.8395	20.1785	0.0123914	0.125233	0.0689511	0.0994135	0.059302	0.0753992	0.0567716	0	0	0
AT1G28120.1	35.232	32.9474	34.6659	31.4113	7.38981	4.82688	7.99331	9139-05-01	10.0659	58.9278	50.7284	51.8858	36.8215	21.5591	39.8502	15.0819	2584-11-01	14.7793	48.895	48.3451	26.2981	30.1167	0.338806	0.902992	0.826302	0.837701	0.696582	0.441879	0.562049	0.595672	1.08832	1.47224
AT1G76190.1	0	0.723153	0	0	0.91375	0.620527	1.049	0.982505	0.686918	0	0	0	0	0	0	0	0	0	0.278778	0	0	0.410117	0	0	0.0764339	0	0	0	0	0	0	0
AT1G80580.1	0.208537	0	0	0	0	0	0.0670414	0	0	0	0	0.126779	0.446842	0	0	0	0	0	0	0	0	0	0	0	0	0	0	0	0	0	0	0
AT1G29830.3	0.0933448	7.04398	0.937119	4.26617	1.52324	0.5193	0.179363	0.0490675	0.0594258	0	0.0874325	0	0	0.37635	0.0936161	0.388657	0.0453686	0.0530265	0.30589	0.233847	0.0912596	0.102824	0.0127064	0.0256883	0.111099	0.0834096	0.0173957	0.0429962	0.0323834	0.0854412	0.0572386	0
AT1G49900.1	0.334306	0.345402	0.137964	0.191055	0.10911	0.185241	0.411568	0.557267	0.274221	0.187025	0.461735	0.631823	0.537251	0.013885	0.459155	0.360996	0.188629	0.260262	4.54387	5.50135	0	0.0791966	0.0453096	0.0837074	0.0540815	0.082569	0.0405341	0.0854921	0.0226185	0.069827	0.105251	0.0279176
AT1G44170.1	17.574	86.8858	102.721	87.298	29.1783	35.0325	113.161	98.0713	24.7849	21.8747	20.2657	21.0493	22.9614	16.2658	19.3171	59.8472	26.0223	49.9748	55.6858	64.1572	38.0741	34.1298	0.212863	0.692664	0.90594	0.454813	0.220728	0.186686	0.0391497	0.20151	0.607479	0.375974
AT1G39060.1	0	0	0	0	0	0	0	0	0	0	0	0	0	0	0	0	0	0	0	0	0	0	0	0	0	0	0	0	0.440239	0	0	0
AT1G11840.6	199.556	508.033	562.021	509.221	89.0771	41.8289	55.191	51.483	53.3489	210.982	201.798	216.763	219.938	156.986	193.757	229.273	138.154	147.997	629.289	603.72	745.479	681.273	1.98369	6.10854	5.10693	5.38399	1.44128	2.28933	2.15079	4.10613	4.53878	3.94002
AT1G45170.1	36.0432	8168-11-01	9573-11-01	6.97206	1.57608	1.09848	1.55088	2.34132	2.81217	19.5564	26.2804	25.7909	34.2646	28.8803	29.2839	8.59021	6.1357	6.77	23.0807	24.0625	9.42145	14.911	0.374091	0.513219	0.492665	0.243397	1.02687	0.557044	0.216203	0.637039	0	0.382042
AT1G80050.1	35.4925	6.16999	5.63311	5.85061	0	0.189085	0.0913282	0	0.429733	18.9221	9782-10-01	1967-12-01	37.1131	14.3598	27.201	1.88837	1.17047	1.93955	3.48288	3.68113	2697-06-01	6.37345	0.0480027	0.148814	0.227352	0.140692	0	0	0	0	0	0
AT1G23090.1	6459-12-01	2023-11-01	2842-08-01	9.79326	16.1393	7665-09-01	2.35861	8041-01-01	23.6651	2.59905	2.63743	2.32724	7.60465	0.459866	9.16055	13.9008	4.99157	4869-11-01	7742-10-01	8.09836	16.1919	14.1827	0.022625	0.045702	0.152908	0.024749	0.0154031	0	0.034401	0	0	0
AT1G23720.2	0.389161	0	0	0	0.0181447	0.0739322	0	0	0	0.0155491	0	0	0	0.0138525	0.171802	0	0	0	0.0996443	0	0.161634	0.0732946	0	0	0	0	0	0	0	0	0	0
AT1G74370.1	6665-12-01	9.82487	3296-06-01	2592-05-01	0.667438	0.883851	1.57625	2.36828	2.34706	18.2578	20.6704	19.7447	22.1069	13.4074	19.7819	3663-05-01	4.32463	9828-05-01	19.7928	22.683	13.6749	11.1438	0.0954103	0.357754	0.100712	0.16274	0.164734	0.206099	0.158239	0.0640713	0.386303	0
AT1G52790.1	0.170364	0.264229	0.211082	0.29231	0	0.0566828	0	0	0.0393336	0.214735	0.547068	0.587495	0.182524	0.0966146	0.175491	0.184194	0.110067	0.160151	0.101861	0	0	0.0374626	0	0.0261326	0	0	0	0	0	0	0	0
AT1G80060.1	8494-04-01	6.49779	3.82482	6.81001	1.44042	0.440184	0.637826	1.33584	1.05732	12.939	13.3281	12.1434	8.50175	6482-07-01	6.58474	4.92323	3.27103	3.69507	8.30578	7.28131	2.35241	1.74555	0.279014	0.107199	0.413898	0.229539	0.366059	0.126871	0.430041	0.553095	0	0.221133
AT1G58242.1	0	0	0	0	0	0	0	0	0	0	0	0	0	0	0	0	0	0.336084	0	0	0	0	0	0.198104	0	0	1.29783	1.14027	0	0	0.418069	0.665348
AT1G34780.1	18.3993	25.1017	19.4196	23.6771	50.1918	50.2209	50.1561	56.0925	41.3003	22.5472	22.7945	22.2269	18.7999	14.1057	22.4628	26.3135	22.527	27.1723	21.0343	23.4982	16.6469	16.1838	45.8629	44.5299	45.5867	43.5824	16.6294	16.9201	19.5199	62.7114	63.5541	59.286
AT1G30550.2	0	0	0	0	0	0	0	0	0	0	0	0	0	0	0	0	0	0	0	0	0	0	0	0	0	0	0	0	0	0	0	0
AT1G30000.2	8.62925	16.9673	14.8407	19.4555	9.88499	6.11068	6.51887	4.79557	3.52544	6.02064	8025-10-01	8432-10-01	5.47861	3344-06-01	7.48973	9.04974	4.37547	7.73505	15.7317	16.308	22.7304	22.4233	0.553103	2288-01-01	1.20504	0.951884	0.285901	0.171299	0.184829	0.600897	0.805104	0.96098
AT1G34070.1	0	0	0.212525	0	0	0	0	0	0	0	0	0	0	0	0	0.0265255	0	0.0269032	0	0	0	0	0	0	0	0	0	0	0	0	0	0
AT1G10460.1	0.746397	9304-01-01	3.08424	1.70844	0	0	0.160013	0.393408	0.183034	0.25747	0.14949	0.160819	8659-01-01	0.623148	1.02514	1.04657	0.522712	0.336428	1.63719	0.885237	0.603567	0.821081	0	0	0	0	0	0	0	0	0	0
AT1G21760.1	25.6907	34.8624	28.8449	34.1598	11.1176	9.02791	4239-10-01	9.89602	8.77746	21.4738	20.0895	21.2021	20.1272	8.99983	17.5322	19.4417	2436-12-01	19.5445	13.6316	16.8844	10.0438	6977-10-01	4.02332	3.31477	4.70968	4.46002	1.74926	3442-01-01	1.33065	3.37289	5.36225	4.18644
AT1G54210.1	4092-12-01	26.0604	20.0476	17.0844	15.4482	18.8421	24.602	29.3417	13.1076	71.1882	85.8573	93.1019	17.9481	54.4066	14.0609	52.2951	26.857	48.6988	31.8135	23.5536	8.60084	14.6426	3.50521	5.60993	6.71443	6.65158	6.14546	5.90786	5.15182	1.75614	2.35293	4.36875
AT1G68150.1	0	0	0	0	0	0	0	0	0.0316057	0.0426828	0	0.077076	0	0.0382969	0	0	0	0.0213295	0.125528	0.106659	0	0	0	0	0.0487473	0	0	0	0.0323379	0	0	0
AT1G06870.1	19.2749	30.2266	31.4827	32.5758	9571-10-01	7.69424	4.77157	3.98566	5.26486	1969-12-01	9877-11-01	13.7309	18.815	20.2979	15.4427	14.1018	9.26407	9.66127	22.2459	20.1776	18.6656	19.7841	1.59129	2.68011	4755-02-01	2.95027	1.14044	0.945581	0.607422	1.61132	1.88904	1.00212
AT1G12640.1	20.2379	173.441	193.002	200.551	35.5711	29.2419	62.4916	54.7664	44.7902	15.984	24.0238	26.176	16.7436	6105-10-01	20.6152	54.494	28.869	46.2111	21.3689	20.7262	20.2745	20.6116	21.2717	16.837	18.6152	16.3748	14.5199	14.0439	5392-04-01	13.109	6148-11-01	9475-11-01
AT1G23890.2	17.2311	9.51316	4804-11-01	7.83715	1.70503	1.64999	1.42611	1.58125	1.36103	13.8697	13.6239	16.6714	19.0204	17.8029	16.9428	7.02499	4.88226	6.29071	29.1828	26.0889	12.1508	10.1876	0.208177	0.307238	0.210326	0.345339	0.331968	0.235149	0.138573	0.163676	0.164474	0.261757
AT1G07476.1	0.601885	21.4892	17.1669	20.1554	9.44452	2.60559	1.45212	1.11072	1.96281	1.10782	1.37062	1.68657	0.644844	0.101226	0	7.03442	5.24127	4.77495	0.450226	0.306039	0	0	1.24373	2.04017	3.18896	7478-01-01	1.97082	2.92216	1.98241	1.69994	1.89803	1.66137
AT1G07470.1	37.7596	34.7125	27.5728	24.723	21.901	23.4696	25.2485	22.0581	36.0853	36.0778	33.1156	36.785	43.2818	35.6793	40.7151	21.9075	17.6733	25.3207	25.5361	21.2141	15.7597	15.5552	28.7859	16.027	14.666	3582-12-01	14.8239	15.4166	13.2916	22.846	2024-05-19	23.5463
AT1G65410.1	20.7121	18.8941	21.6973	18.5506	7.75902	7.39707	3.42596	4.25164	6.34908	21.8791	22.6516	24.2259	21.7009	13.2714	18.3547	13.389	8.70014	7888-12-01	26.5856	23.8271	25.1808	31.5766	0.270432	0.481242	0.393273	0.394946	0.0320905	0.188868	0.287227	0.238729	0.287872	0.152714
AT1G23540.1	6.77227	9.28126	8569-10-01	9.16753	124.023	160.633	55.1127	56.8571	31.8252	1.35671	0.970205	1.03932	0.3055	0.0180621	3.01072	29.9078	26.94	25.633	1.83157	1.46577	0.293647	0.328976	39.0704	35.3427	41.9187	37.6424	16.9301	9724-12-01	7.34136	42.7084	38.4275	44.6886
AT1G07473.1	1.82754	61.7669	48.2089	41.6271	14.8019	7875-05-01	2.35399	4.70236	4.68506	7.57446	8.24669	13.7174	3.91596	0.591732	4119-01-01	14.6208	14.3853	14.1776	9.03189	7.67423	0.887923	0	5.06572	2.92471	2.74817	2.09678	9.93777	8.88542	3.60309	5788-01-01	1.73073	1.83628
AT1G11590.1	0.119004	0.153066	0	0	0.0644695	0	0.0787583	0	0.0130362	0.236303	0.191903	0.107698	0.144226	0.0773323	0.140649	0.0141832	0.019859	0.0435044	0.0322988	0	0.0717874	0	0	0.0281276	0	0	0	0.0283338	0.00712138	0	0	0
AT1G11591.1	20.7257	4.37711	1.90729	2.20104	0.167599	0.341448	0.412299	0.270314	3.56959	15.9797	14.1824	2349-11-01	21.5863	9.48847	26.2645	6.29067	3.50006	6.33293	4.22614	4.59941	3.52692	3.82219	0	0.0866742	0	0.184926	0.0651667	0	0.0975796	0	0	0
AT1G11593.1	0	0	0	0	0	0	0.0928735	0	0	0	0	0	0	0	0	0.0508299	0	0	0.0432075	0	0	0	0	0	0	0	0	0	0	0	0	0
AT1G10640.1	63.0773	14.3161	13.3627	3364-11-01	0.444299	0.38793	0.718252	0.281519	0.0319241	38.264	48.0834	49.8704	78.731	34.6592	70.3948	4.97762	1.59122	1.25471	87.2567	79.7674	3.22753	3.01257	0.0136689	0.317978	0.423648	0.538426	0	0	0	0	0	0
AT1G72470.1	3.25291	9.32801	3721-10-01	9.06429	9907-04-01	3.272	3.73544	3.25398	5.92465	2.0533	2.70532	2.56739	3.83358	1.89547	6021-03-01	4.29583	2.46297	4.44707	2.74558	2.33287	30.5842	33.3135	0.0225465	0.10247	0.107561	0.073989	0.00767363	0	0.0228507	0.0509666	0.153645	0.122262
AT1G71950.1	112.975	94.2056	97.9375	98.5069	77.3183	75.715	188.535	177.194	107.539	171.794	197.976	211.773	134.834	106.751	116.803	110.172	66.7472	115.494	151.236	142.346	90.3817	108.408	14.154	20.8051	20.1548	20.3454	20.3066	18.3368	14.0898	18.1316	22.0214	21.0697
AT1G73080.1	27.8291	9.74586	13.3533	14.7704	1.50661	0.965057	6.98	4.85624	43.1833	15.0724	26.0869	27.7761	17.6656	13.2263	18.5357	6.81186	5.46474	9.28475	21.4389	20.0435	23.2721	25.0316	0.0182779	0.226965	0.368571	0.435156	0.00406507	0.00405412	0.0514043	0.0290187	0.0571181	0.0473659
AT1G15030.1	22.8708	9.71361	11.1886	2465-09-01	0.999028	0.969198	1.73206	1.80312	4.59048	15.0145	17.7035	16.653	22.1621	15.1636	20.7079	7898-05-01	3.675	6.22448	9.05677	8.54631	5369-12-01	13.4518	0.0428427	0.282985	0.220946	0.203321	0.607302	0.581353	0.0452884	0.274007	0.275343	0.219102
AT1G46480.1	3514-12-01	0.33038	0.527855	0.730982	0	0	0	0.0561084	0.0761698	0.281643	0.485003	0.260663	6.16017	0.19093	8.11644	0.0344325	0.239374	0.138977	0.382087	0.270544	1.13628	0.655781	0.0334405	0	0	0	0	0	0	0	0	0
AT1G74230.1	43.104	41.8222	54.5471	51.3027	7704-06-01	4084-06-01	9.49212	8.69714	6.50023	134.645	81.1141	83.0228	40.0886	126.973	40.2443	29.6721	23.2498	21.6442	142.69	133.263	69.6069	63.733	1.23066	0.313891	0.465373	0.347424	0.264749	0.536865	0.212859	0.460127	1.04033	0.827836
AT1G34065.1	10.0515	6.37676	8.86759	4.96425	0.0497373	0	0.195769	0.240659	0.156125	4807-11-01	8.1069	7.67723	8.32141	17.8361	8.31453	3.37033	6906-02-01	2.51082	7.10164	6.34358	6.60903	6.22826	0.022536	0.0458325	0.0536281	0.181017	0	0	0.0478711	0.0477457	0	0
AT1G34795.1	0	0	0	0	0	0	0	0	0.229193	0	0	0	0	0	0	0	0	0.164574	0	0	0	0	0	0.0482846	0	0	0.529443	1.83255	0	0	0	0
AT1G62960.1	14.8361	6.18084	9.53078	4951-10-01	45.5577	56.768	33.2423	35.2013	23.3736	16.417	13.9938	14.3268	14.9016	16.0881	18.6256	16.5258	8995-12-01	15.4305	17.5103	17.1147	13.3704	4316-12-01	24.9588	24.0782	25.6384	24.191	8889-11-01	7076-11-01	10.881	17.2028	18.5715	18.9606
AT1G32450.1	4.61462	50.3312	57.5582	55.5363	237.926	173.619	294.655	218.266	47.4785	1.90671	3.04024	3.64349	1.34836	0.107752	2.33353	69.8542	38.0477	86.748	51.9414	77.4257	6.77047	15.323	0.0466303	0.164871	0.519024	0.0595117	0	0	0.0295835	0.0788761	0	0.168189
AT1G04170.1	93.3671	45.5383	56.9887	53.8258	6.78234	6.57453	11.805	8508-10-01	8.69593	69.3767	56.3445	59.229	104.099	115.958	94.2209	25.8673	17.1643	18.8468	94.0168	105.378	81.044	72.3957	2.27543	2.36902	2.38886	2.25238	1.05897	1.04434	0.353389	1.96023	2.32154	1.56744
AT1G20010.1	94.0103	32.8554	34.9958	28.4024	9361-05-01	4.69879	7.36662	6.52505	14.3611	37.4808	27.557	28.8091	99.9968	53.5241	101.75	13.3469	16.304	25.0341	29.8651	36.1378	390.251	382.761	0.0331223	0.302034	0.644507	0.398795	0.0115106	0	0.0686128	0	0.0729452	0.0580454
AT1G69640.1	34.6674	27.6857	24.1508	27.1076	7949-11-01	9669-09-01	19.2561	18.3751	16.6042	21.5089	31.0554	34.2419	40.4383	24.0386	31.4844	18.5799	8.14301	16.4418	20.9778	20.2741	32.3369	32.2146	7.03118	4.60876	3.87105	3.64468	2955-02-01	2.34851	1.46751	6.81931	7.24045	6.58459
AT1G34792.1	0	0	0	0	0	0	0.0350753	0	0.171895	0	0	0	0	0	0	0	0	0.0329148	0	0	0	0	0	0	0.0272865	0	0.267508	1.29947	0.129315	0.0905512	0.0687693	0
AT1G27530.1	157.726	122.678	124.267	119.972	76.9889	56.5289	88.1643	76.8372	85.4721	116.885	87.5604	94.9472	128.685	61.8274	142.285	97.974	67.966	93.1088	101.395	114.282	191.555	180.96	33.9842	25.3461	30.7232	20.9519	32.422	27.8921	18.3294	42.6572	45.0584	41.8834
AT1G27535.1	0	0	0	0	0	0	0	0	0	0	0	0	0	0	0	0	0	0	0	0	0	0	0	0	0	0	0	0	0	0	0	0
AT1G01520.1	1.66293	7196-01-01	1.37372	0.317058	0.0603561	0	0	0.14602	1.42306	1.65659	5.85507	6.61289	3.76119	0.373209	9033-01-01	0.231817	0.100914	0	0.552425	0.281631	0.0448047	0.0812686	0.197487	0.0575754	0.0447039	0.247378	0.390698	0.260945	0.168878	0	0	0
AT1G08290.1	1.71687	0	0.580093	0.267774	0	0	0	0	0.0891391	0.242095	0.491295	0.791014	1.67219	0.348075	1.44698	0.0475013	0.0828624	0.0965294	0.326589	0.0792848	0	0	0	0	0	0.0338542	0	0.0486665	0	0	0	0
AT1G34790.1	1.74505	0	0	0	0	0	0	0	0	0	0	0	0	0	0.539268	0	0	0.0274466	0	0.0443278	0	0	0	0	0	0.0192713	0	0	0	0	0	0
AT1G21940.1	0.299151	0	0	0	0	0	0.0962305	0	0	3.73554	2.32941	2.92577	0.320503	26.5972	0.308153	0	0.110629	0.0532308	0.179016	0.760535	0	0	0	0	0	0	0	0	2.52359	0	0	0
AT1G31150.1	16.8034	16.2191	14.5646	15.8473	1.72029	0.838089	0.294398	0.241269	0.362547	10.0745	9.01836	9.39133	17.1844	8.91207	17.7024	4.10151	3.41673	3.14678	8.83109	7.63935	7.71774	6.99937	0	0.191554	0.117361	0.0845541	0.0214654	0.028343	0	0.119667	0	0
AT1G48880.1	2.33755	27.1813	23.596	22.4523	16.6384	6124-10-01	2.77881	3.63142	3744-02-01	2.88648	2.32592	2.74355	3.38093	5.29356	4.09342	7.43496	4.96081	4.95358	4.01676	3.02715	5.18417	5.90915	2.14166	2.61096	2.55134	2.20991	0.814594	0.883104	0.476911	2.56434	1.91423	2.34343
AT1G70600.1	495.675	380.146	458.529	393.4	38.9611	24.8766	76.0543	59.4222	22.8969	552.812	520.863	545.229	611.5	1112.41	531.053	157.652	145.872	152.892	782	752.828	963.571	776.42	0.36228	1.44911	1.77066	2.36604	1.10568	1.76	1.08009	1.75391	1.69467	1.54116
AT1G53541.1	16.7525	3.76739	9.02887	0	3.96695	1.61637	4.68425	1.91945	2.16105	33.6621	250.465	210.169	28.2042	211.378	27.1175	25.2142	20.9021	15.6128	53.0105	61.0844	87.1668	50.2095	1.46615	8494-11-01	16.739	19.449	0.507877	0	0	0	0	0
AT1G56060.2	4.48727	0	0	4.64195	0	0	2.60859	3.32551	33.563	4.48323	6.41208	9.70214	3.84603	9554-03-01	0.924459	0	0.575154	0.829163	0.539193	0.458142	0.218658	0	0	0	0.249626	0	0	0	0.242259	0	0	0
AT1G15690.1	230.652	317.043	336.517	313.986	177.38	119.891	73.2687	70.3663	36.1323	211.066	191.997	207.617	301.957	210.716	260.563	105.489	75.0639	97.6305	437.399	463.858	360.255	345.841	20.2105	31.5839	35.5082	30.1269	5087-11-01	9.14219	7072-06-01	45.0931	43.6782	46.6644
AT1G08210.3	23.1663	5.19393	4.86052	7609-04-01	0.71879	0.541187	1.07633	1.18451	1.44462	15.1332	17.8849	17.431	32.5118	17.1373	26.1314	2.75584	2.77447	4.72563	7.58004	7.48571	7.93419	6.85904	0.0134426	0.0135944	0.117518	0.107861	0	0.0273559	0.00687262	0	0	0
AT1G61430.1	3.87817	0.393893	0.393332	0.653631	0	0.126748	0	0.0334474	0.15625	3.10926	2.42173	2.40405	4.49187	4.23082	3.65222	0.520573	0.334185	0.516025	1.0806	0.8462	0.814635	0.82892	0.00867032	0	0.00689763	0.00632091	0	0.0115881	0	0	0	0
AT1G14340.1	4.16983	20.7701	21.4885	22.6008	3.80041	2.70259	5.22141	5.31999	7.73158	6.72649	8.83362	10.1733	7.05386	9042-11-01	6.55599	5443-11-01	5.61289	7111-11-01	4.65977	5.40922	5.16332	4.10341	0	0	0	0.0507353	0	0	0	0	0	0
AT1G05620.1	18.8261	33.0056	48.6774	42.9734	13.6877	7188-05-01	2.57804	1.85408	7.72873	13.0583	11.1097	5306-10-01	19.1174	15.2427	17.5376	16.2708	5563-12-01	15.0902	16.1494	3497-12-01	74.3018	69.5456	0.4898	3713-01-01	2.09714	1.32364	0.878829	0.654094	0.327864	0.975206	0.412616	0.65667
AT1G14610.1	68.4659	25.7948	30.1697	24.5947	4.53186	4.46352	6.00988	4.86479	5.27039	47.4197	33.3059	38.0794	70.3475	49.8704	61.3374	13.3853	8.1488	2644-10-01	49.7474	43.7399	24.1397	23.9335	3.29989	2.65681	3.53656	2.77432	1.30333	1.14739	0.469402	4.03348	4.0821	2389-04-01
AT1G61120.1	0.699639	0.451796	0.144369	0.799697	0.0570873	0	0.0936246	0.21484	1.33546	0.654002	1.29251	1.49956	0.874504	0.276813	0.420404	0.0483402	0.118702	0.140602	0.853426	0.710342	0.0847563	0.333091	0	0	0	0	0	0	0	0	0	0
AT1G14345.1	76.6356	13.7906	18.2465	25.2681	0.816812	1.20184	2.67918	2.19568	6.09727	16.077	8521-11-01	14.631	73.7758	9.31068	86.0922	8.29974	3.77836	9.56734	42.1152	32.1143	54.5716	54.3802	0.0932675	0.048139	0	0	0.0736669	0	0	0.0871227	0	0.13933
AT1G72230.1	48.7436	58.7471	89.7316	76.4288	0.494871	0.10082	0.486961	0.399081	1.35718	272.461	180.936	197.378	201.754	1.53149	65.4918	71.565	56.4715	114.315	236.89	388.63	39.969	51.6411	0.104478	0.216539	0.288466	0.421337	0.0423516	0.242474	0	0.190022	0	0.151946
AT1G64320.1	2.31449	18.3224	4404-10-01	17.0095	60.9009	90.8148	34.9687	34.7291	32.2345	1.37742	0.983733	4757-01-01	0.797039	0.890516	0.68118	17.7573	17.3736	15.9707	1.11136	0.881353	0.901378	0.690315	43.4227	13.2799	16.6738	13.0934	21.0308	21.9412	13.7195	35.3312	34.5665	38.0278
AT1G04350.1	17.0438	18.2977	21.1139	20.7421	17.9349	24.4723	32.2537	30.8449	18.6261	4.60265	5.65005	6.14381	7.02319	1.88542	13.5051	7901-10-01	5.71156	4673-11-01	2.56899	1.96084	1.34197	1.08895	0.171371	0.304753	0.356913	0.187681	0.0607302	0.223597	0.203798	0.274007	0.367124	0.146068
AT1G73805.1	0.576346	0	0.856603	0.593119	0.301088	0.191689	4.55523	2.21562	2.68412	0.582094	8.18337	6.87265	11.1147	0.398507	4.27456	0.908806	0.482632	0.755815	0.723393	0.351231	0.307325	0.380072	0.0164771	0.0333874	0.0392601	0.0240465	0	0	0	0	0	0
AT1G79840.2	1.71707	1.53535	1.14476	1.24558	0.0646672	0	0.148478	0.0869164	0.297088	0.59718	0.431096	0.758601	3.46699	0.366061	1.56466	0.174664	0.186963	0.339479	0.769448	0.838188	3.32835	2.42354	0.0270959	0.00910965	0.00718478	0	0.0365683	0.00604252	0.0136069	0	0.0415871	0
AT1G13690.1	36.9175	23.5986	18.0826	21.3115	3.14412	1.34309	4.89029	2794-07-01	4.35794	75.1262	68.6029	61.2678	33.9021	92.6329	35.7914	16.171	2349-12-01	15.4667	46.6935	48.4299	33.6548	30.1808	0.0539721	0.335972	0.0851291	0.197926	0.0882319	0.0420191	0.231821	0	0.195674	0
AT1G13340.1	1.40313	0.59334	0.789994	0.875198	0.333211	0.169712	2.09026	1.64586	5.1228	0.844394	1.60918	1.726	1.22995	0.653576	1.57674	0.301661	0.434874	0.672634	0.419347	0.583055	0.247355	0.448663	0.0184417	0	0.131768	0.0269198	0	0	0	0.0399835	0	0
AT1G08125.2	22.5913	4406-12-01	17.0371	10.954	1.06935	1.30715	2.05191	2.06967	4.88922	30.9303	24.7365	23.4842	25.256	26.7092	23.4397	8.81336	5.86661	8.23336	15.0728	15.7594	10.28	11.051	0.9796	0.997312	0.621375	1.03745	0.808523	1.06721	0.288521	0.15398	0.412616	0.164167
AT1G05400.1	3.80983	2.66947	5994-01-01	4.42975	1.26489	0.429493	1.93616	2.02904	4.48061	2.46356	5.07882	1.82426	5.0623	0.176742	3.98229	2.83474	2.13866	3277-03-01	8009-01-01	1.85809	0	0.18924	2.56425	1.18433	2.02578	2.34621	2.38921	3.63782	2.62451	2.42848	2.44033	1.07881
AT1G15960.1	2699-12-01	1.06518	1.94498	1.17838	0.0961372	0.0652867	0.252268	0.155057	0.666655	0.286483	0.142977	0.102168	4.41693	0.07683	9.20126	0.535501	0.670892	0.432276	0.43996	0.149531	0.428199	0.409916	0	0	0.0329338	0	0	0	0	0	0	0
AT1G19930.1	0	0	0	0.262071	0	0	0	0	0	0	0	0	0	0	0	0	0	0	0	0.0387981	0	0	0	0.0229971	0.0358759	0.0495406	0	0	0	0	0	0
AT1G67870.1	198.745	39.5695	44.3491	52.9218	27.9221	21.0946	83.5289	65.1448	155.538	1.59489	0.524291	1.0136	65.6739	0.16593	127.071	5.58643	18.0259	15.9563	16.5633	17.8942	99.2529	112.958	0.204595	0	0	0	0.0641818	0.062596	0	0	0	0
AT1G50930.1	0	0	0	0	0	0	0	0	0	0	0	0	0	0	0	0	0.0334368	0	0	0.070581	0	0	0	0	0	0	0	0	0	0	0.350191	0
AT1G44414.1	1.16878	0	0	0	0.191402	0	0	0.308705	0.481502	3.71857	3.42366	6.14002	0	7889-02-01	1.20395	2.23233	2.23594	4.71062	1.75185	1.63737	8471-01-01	2.83491	0	0	0	0	0.16938	0	1.16642	0.183737	0	0
AT1G18510.1	0	0.334639	0	0	0	0.0717873	0	0	0.20617	0	0.123321	0.132554	0	0	0	0.209888	0	0.0352855	0	0	0.993984	0.996355	0.237755	0.243457	0.26877	0.173845	0.329734	0.320252	0.170628	0.676512	0.135962	0.540953
AT1G18040.1	29.7666	5.38868	7.61619	6.41993	5.36859	6.18008	5.84111	5.03338	4.67092	9.71506	6286-11-01	3075-11-01	40.785	21.7794	31.3923	4.47265	3.23619	3.30058	7038-12-01	10.319	6.25338	6.63752	4.60603	2.34733	2.39105	2.00027	4894-01-01	2.08282	0.977887	4.94412	6314-04-01	4.02043
AT1G48260.1	0.120521	0.186863	0.149277	0.206722	0.0787043	0.280602	2.0136	1.77787	1.32802	0.287981	3.07275	2.58453	0.129123	0	0.372444	0.159199	0.18553	0.469152	0.0360181	0	0.0292127	0	0.259671	0	0.0274938	0	0	0.0237763	0	0.113433	0.151983	0.0604591
AT1G74880.1	95.5945	9.82339	4.79571	7.24492	0.229861	0.117074	0.904746	0.648786	0.609603	25.4608	18.5044	18.8564	67.3997	17.8328	122.365	9.04023	3.80995	5.67834	27.6658	20.4682	8.70237	8.12448	0.25601	0.60206	0.100881	0.18826	0.714734	0.828799	0.786345	0.220657	0.221733	0.176442
AT1G56680.2	0.34901	0	0	0	0	0	0	0	0	0	0	0	0.56088	0	0.89878	0.0812125	0.0188675	0.137233	0.0521699	0	0	0.230245	0	0	0	0	0	0	0	0	0	0
AT1G28710.1	29.681	3.69675	4484-03-01	3.83359	16.2111	23.459	21.1208	24.2736	27.5254	43.776	27.5279	29.6335	42.4523	4.69076	33.9597	47.9796	3136-11-01	7.66482	144.674	112.302	1.38715	2.41407	33.2311	25.2158	32.1782	27.4824	25.5792	26.6704	18.1653	28.119	25.9177	28.8422
AT1G23160.1	0	0	0	0	0	0	0	0	0.00971733	0.154911	0.0857032	0.22961	0.286915	0	0	0.26681	0.0711951	0.13003	0.693476	0.815863	0	0	0	0.0377878	0.0594401	0.00908968	0.102274	0	0	0.0279742	0	0
AT1G32950.1	0.397816	0.719335	0.492556	0.227367	0.216411	0.176357	0.172345	0.279234	0.298317	0.243627	0.154622	0.33124	0.0710349	0.0334194	0.136596	0.212325	0.148903	0.208327	0.316921	0.286112	0.16065	0.145697	0.136047	0.13722	0.0649333	0.138861	0.042848	0.0606854	0.0728849	0.0207745	0	0.0332235
AT1G77380.1	2.83447	4.05635	0.945135	2.61768	2.66951	2.42924	95.8622	84.3317	16.3429	0.321747	1.12731	0.97841	1.51839	0.259101	1.01069	3446-01-01	1.54957	3.40903	0.488668	0.304489	1.55892	2.32442	0	0.0627559	0.0615446	0.011305	0.0107237	0	0	0	0	0
AT1G26620.1	9.08408	6.94793	7.0841	5.66361	7.33521	9.17821	7038-10-01	9.22238	3.87299	8.80624	7.74357	3372-10-01	6172-10-01	4.74976	10.998	4.91022	3.11292	4.93147	29.8154	25.1689	2334-11-01	13.2727	0.0400879	0.355591	0.510339	0.321453	0.0431127	0.042776	0	0.0369632	0	0.0295566
AT1G79740.1	16.9895	14.2082	10.959	9757-10-01	1.77982	1.39261	1.97981	2.16337	2.16073	25.8097	16.1763	16.489	19.2181	7704-11-01	14.6518	5.98029	3.32485	4.64353	8906-12-01	9.34808	9.51671	9.42973	0.0437271	0.0662306	0.0521554	0.0797167	0.0222939	0.0367853	0.0165959	0	0	0.0791998
AT1G55265.1	36.1225	31.2088	40.9032	42.078	37.3805	19.248	37.9956	30.2277	62.7861	6.46901	7242-12-01	16.164	20.8647	11.0901	24.9142	33.8551	14.645	33.9378	16.7307	18.7681	47.4172	58.3522	0.109763	0.170915	0.173104	0.161036	0	0.0428714	0	0.197163	0.198125	0.157656
AT1G55260.1	78.4679	146.4	199.526	183.933	61.5846	39.5337	78.9708	71.6534	139.761	0.967587	4.05888	4.06273	35.5577	8.33121	43.9554	127.258	76.5414	127.447	26.5882	16.6273	1309.05	1381.89	0.152601	1.09674	4781-01-01	1.08856	0.145063	0	0.260445	0.297452	0.149451	0.118924
AT1G22710.1	90.706	22.574	20.9139	18.2095	1931-10-01	7.97013	43.6935	47.842	107.451	1.03609	6757-01-01	1.79624	29.3598	0.264697	63.4361	3.72725	4236-12-01	20.1213	6.67785	6253-07-01	159.934	152.027	0.114155	0.245441	0.124724	0.218602	0.029484	0.0194096	0.102482	0.0633832	0.0636924	0.101365
AT1G08030.1	19.4812	25.2213	23.7417	25.4137	40.0897	50.9691	41.6127	41.7694	33.4904	20.1334	17.582	17.7615	17.7631	15.9393	18.8933	21.7018	17.3665	19.4264	8194-12-01	6817-11-01	12.0547	13.9392	37.7971	34.4548	39.5216	33.6474	18.3487	16.5164	14.2698	42.8362	42.164	44.8739
AT1G66470.1	0	0	0	0	0	0	0	0	0	0	0	0	0	0	0	0	0	0	0	0	0	0	0	0	0	0	0	0	0	0	0	0
AT1G03960.1	9066-12-01	7.27564	7.14419	5.86896	2.04294	3.08904	3.01543	2.85738	3.25516	8.27244	9.06301	9.00219	4659-12-01	6278-11-01	11.482	4.99541	3.60549	4.54843	5.90173	4.66705	5.33164	3.24507	2.00834	2.79665	3.38879	2.63902	1.0306	1.11149	1.28159	2.39014	2.70972	1.61717
AT1G70895.1	8.37623	0	0.743413	1.02949	0	0	0	0.158042	1.19886	8.54498	7.13938	7.67891	2561-10-01	5.15972	8609-09-01	2.74714	2.51978	3.87933	2.51122	3.65784	3.78252	9373-05-01	0	0	0.116552	0	0	0	0	0	0	0
AT1G29010.1	1.05805	34.7359	30.3711	27.2321	0.1152	0.176022	0.0566791	0	0.0817921	0.0559365	0.190368	0.204408	0.188928	0	1.63483	7.45522	10.219	7.1125	1.68703	1.03028	0	0	0.0267048	0.680607	0.296299	0.312155	0.116054	0.302491	0.0866274	0.221173	0	0.176855
AT1G72200.1	0.775178	4.40714	4.80094	5.76197	0.0843743	0	0.0415128	0	0.231523	1.12932	1.30675	1.82218	0.276835	0.104719	0	1.798	0.962506	1.85191	0.501967	0.459321	0.469758	0.795261	0.0187072	0.0569361	0	0	0.0524571	0.0129043	0.0293253	0.0404979	0.162782	0
AT1G12340.1	0.867962	0	0	1.28599	0	0	0	0	0	1.1168	0.865867	1.37088	0	42.7705	0.916583	0.104274	0	0.105476	0.455719	0.411831	0	0	0	0	0	0	0	0	0	0	0	0.690738
AT1G72755.1	0	0	0	0	0	0	0	0	0	0	0	0	0	0	0	0	0	0	0	0	0	0	0	0	0	0	0	0	0	0	0	0
AT1G62770.1	3.45686	0.825365	0.329676	1.36962	0.347634	0.619705	1.79591	1.26155	2.18142	0.187325	0.327925	0.176359	0.284891	0.0851866	1.64348	0.957545	0.885204	1.37157	0.238636	0.405529	47.4835	64.42	0	0.363623	0.243831	0.226055	0	0	0	0	0	0
AT1G02380.1	6.28218	3.61018	2.01882	5.59139	0.608225	0.77446	13.4663	4653-11-01	2675-07-01	3.70019	8.0521	7.04119	8.47551	3.99382	11.025	4577-11-01	8443-03-01	5.457	5.49735	5.14401	1.41097	2.20097	2.60936	0.879746	0.707481	0.490829	0.847165	0.601561	0.485788	1.38669	0.880077	1.75078
AT1G80260.1	16.8604	8.41822	8.99173	7.71232	2.35945	1.80656	2.66806	2.34715	5.63838	25.2087	17.2821	20.0664	17.4914	21.4547	16.0874	7.188	4.88154	7.23922	10.929	8.99403	9.47836	8.78631	2.69336	7.07913	5.93453	5.77838	4.90316	5.01149	6.03692	3.96852	4.71441	9334-04-01
AT1G26720.1	8.81136	32.934	59.9052	51.5683	0.106703	0.108693	0	0	0	0.124193	5.07715	6.17656	43.0056	0	49.7527	429.266	72.8794	89.9915	463.801	287.173	0.15842	0	0	0.120245	0	0	0	0	0	0	0	0
AT1G73330.1	0	0	0	0	0	0	0	0	0.0320238	0	0	0	0	0	0	0	0	0	0.0774916	0	0	0.0569999	0	0	0	0	0	0	0	0	0	0
AT1G55080.1	25.4784	25.6644	25.0744	21.0008	10.0388	8.93718	2312-10-01	9.02086	5.42697	25.5899	16.7931	18.5832	24.9555	31.1103	31.9221	13.1884	8.47778	4342-11-01	39.7996	24.3188	3266-10-01	9.61156	3.60782	2.24761	2.33299	1.57279	0.961505	0.807127	0.679934	3.45654	2.92164	3.1519
AT1G63170.1	16.0659	25.7639	21.9425	30.8575	30.7159	32.9787	24.4005	23.0346	14.4339	37.6977	28.5042	31.7861	21.1847	33.0293	22.6316	18.2631	13.3592	17.9699	40.1387	38.3246	23.2343	25.4792	14.5848	13.2901	6086-12-01	2026-11-01	4.20768	4.35792	3.30547	5692-12-01	9384-11-01	13.3549
AT1G09450.1	8.86389	1.06718	1.59849	1.32817	0.0842779	0.0286165	0.0829308	0	0.0841213	5.35883	7.48797	8.02395	18.3477	20.7158	9673-11-01	0.586101	0.393497	0.21251	5.81103	4.98122	0.709045	0.794353	0.0119801	0.0363138	0.028572	0.0961089	0	0.00808913	0.0182651	0.0269677	0	0
AT1G09180.1	3.95283	14.0235	18.9047	14.5442	9.59809	5.64063	7.53757	5.20977	4.26764	3.04509	3.21311	5.76441	4.53745	2.49793	3.19925	9365-11-01	6.01483	6.31977	9.29172	13.7804	0.82212	1.05626	1.95397	2.36304	3.19742	2.51376	5128-01-01	1.23261	2.52311	1.68328	2.31467	2.83366
AT1G55550.1	1.72685	1.10744	1.32704	1.12304	0	0.0395951	0.0191244	0	0.0952405	2.12334	2.20347	2.30088	1.65872	1.53464	1.77882	0.31305	0.265852	0.380518	1.97452	1.54168	0.750227	0.40562	0.0242926	0.0081626	0.0322137	0.0118059	0.021778	0.0378116	0.0202557	0	0.0374957	0
AT1G17860.1	8.05229	2.15478	1.03282	1.43027	0.453784	0	0.446531	0.805083	2086-10-01	2.97723	4577-10-01	5043-10-01	14.8742	6.41804	14.301	1.10985	0.601863	1.30464	0.913743	0.846972	6.93936	6.23234	0.186535	0.144417	0.184072	0.478224	0.0736669	0.247408	0.0552075	0.0871227	0.175095	0.278661
AT1G13520.1	0	0	0	0	0	0	0.0868232	0.0711545	0.121571	0.122931	0.550947	0.591055	0.289486	0	0	0	0.0140578	0.12296	0.080758	0.0686186	0.0654993	0	0	0	0	0	0	0	0	0	0	0
AT1G17640.1	6.67259	5.94403	4.22085	4.38382	0.417259	0.330587	1.00366	0.37388	1.26789	14.0976	4182-12-01	2866-11-01	7.75725	8.33041	9.65198	3.79011	1.76954	3.20711	10.0569	9.44654	5.50663	3.90162	0.020804	0	0.0165082	0.0455647	0	0.0288959	0	0	0	0
AT1G16110.1	1.68326	0.248488	0.198507	0.137448	0	0	0.102987	0.147702	0.537534	0.413479	1.10307	1.54866	1.63165	0.84068	2.06418	0.124395	0.1268	0.243269	1.26925	1.01742	0.369043	0.176154	0.0110999	0	0	0	0	0	0	0	0	0
AT1G67690.1	5.49577	4.59535	4.56642	3.96779	0.731716	0.168308	0.348397	0.190349	0.318939	8.14243	6.15039	6.69789	6.12045	4184-10-01	9591-05-01	8328-01-01	1.17845	1.31836	9473-04-01	4.00171	2.90865	2.76504	0.0198889	0.110391	0.118637	0.137767	0.0202027	0.0800636	0.0601472	0	0	0
AT1G63520.1	1.46951	0.759357	0.606621	1.00807	0	0.0325797	0	0	0.0214602	0.0285868	0.0951089	0.0509717	0.734719	0.0511093	0.807325	0.323426	0.236282	0.172545	0.322008	0.124366	0.68853	0.215325	0	0	0	0	0.0284286	0	0	0	0	0.0491008
AT1G12120.1	48.3244	26.6376	30.4566	31.6787	15.8124	18.4287	12.0406	12.1296	8289-11-01	28.6027	29.9185	29.8125	44.5252	19.7581	51.3272	22.2779	15.4258	21.2635	31.0954	28.1663	28.2653	28.8445	1957-10-01	9854-10-01	2406-12-01	9.13988	6.98604	6.47732	2.73161	12.1165	12.852	13.3487
AT1G29440.1	6.31276	0	1.97981	1.37083	0	0.132747	0.271277	0.715795	4.99178	0	0	0	4.82385	0	3.88059	0.159152	0.493565	0.866616	0.830951	0.218781	9579-05-01	6.32489	0	0.0809972	0.091202	0	0	0	0.212739	0	0	0
AT1G23390.1	18.83	17.2716	20.8607	9.09867	2.42487	2.24955	18.2367	16.7963	6.14904	33.5353	24.3877	23.4875	5077-11-01	6.00662	20.4893	14.9523	9808-12-01	18.0024	52.7113	41.6898	24.1403	19.8235	0.288928	0.68418	0.580999	0.239018	0.216532	0.41263	0.151326	0.124702	0.16708	0.132952
AT1G59850.1	6.45126	2.41967	1.93298	2.31991	0.271769	0.415256	0.133712	0.0821864	0.583737	2.13867	2.90167	3.05604	6.68875	1.09303	6.00228	1.08178	0.73609	0.736963	1.24372	1.37379	1.26091	1.89828	0.220832	0.566194	0.514675	0.418877	0.172686	0.120325	0.0378322	0.0652217	0	0.0521526
AT1G55880.1	17.2064	4.41438	9064-04-01	3.82189	1.65719	2.18217	1.94888	1.66237	1.46389	14.2834	3737-11-01	13.5981	17.7713	9.37332	16.8315	4.39283	3.0838	3.95909	5042-12-01	6305-11-01	7.41118	6.1499	0.624195	0.723337	0.438974	0.325389	0.323922	0.404833	0.167129	1.08642	0.54586	1.11693
AT1G29990.1	62.1605	45.8937	60.1925	49.2555	11.396	7.05326	8.65877	9351-10-01	12.0926	156.156	145.951	147.634	80.7667	236.429	73.1134	47.8988	32.5092	40.8103	109.586	97.3761	104.407	98.2825	0.266607	0.475231	0.140516	0.990761	0	0.239832	0	0	0	0
AT1G03380.1	9.05059	11.386	8.89811	6.57187	3.80525	2833-04-01	7.28367	6.61378	5.98568	14.44	3142-11-01	8279-11-01	9.98176	3.20228	8.77453	6568-04-01	2.60513	5.28665	10.0351	8.86443	6.60406	8.30555	0.504005	0.377208	0.383894	0.320137	0.173678	0.201164	0.0753735	0.116759	0.167612	0.0533501
AT1G73760.1	29.8403	17.4907	2584-10-01	11.0219	9571-10-01	6838-11-01	29.5012	24.2524	19.7513	18.8181	20.2981	20.5963	24.4747	30.2509	24.4141	13.1374	7.45316	15.1789	42.8035	47.7189	29.6626	29.0362	0	0.148895	0.199369	0.198723	0.0444328	0	0	0	0	0
AT1G09230.1	21.3035	5.65698	7.14315	6.25818	1.1529	1.64415	3.55466	2.94416	2879-02-01	14.3009	7861-10-01	11.315	20.9325	15.3794	20.4896	5.08168	3.33703	5.58966	9.53213	8.24871	5.81971	7.14084	0.0843102	0.239227	0.080348	0.159961	0.0704026	0.057815	0	0.036891	0	0.0589977
AT1G09980.1	15.5179	15.8358	17.3155	18.2852	8.08721	8.40788	7.56824	6.55077	6.37194	14.7833	6205-12-01	14.6307	16.2149	15.0568	16.6426	8.42728	5.25125	8.1186	13.4877	6224-11-01	14.9003	15.0214	3.80055	4.28081	4.771	7875-03-01	1.40411	1.44485	1.0711	3.54154	3.01594	3.23187
AT1G54130.1	23.5492	82.5703	73.0741	67.3397	35.8791	29.864	71.9717	64.445	35.2294	17.7722	25.489	25.6799	21.7685	2482-11-01	20.0423	29.8245	13.6393	23.7463	15.5724	16.6761	28.8786	33.3536	4.08573	9.53061	2871-11-01	7.71382	1.38299	1.36366	1.98907	6.1191	6516-05-01	6.79977
AT1G58100.1	29.5555	13.5261	13.5472	13.4003	3.40123	3.42135	6.56821	5.45144	6.39185	17.011	4616-12-01	13.9329	39.6161	17.7147	34.8708	8.18145	4.76017	8.04217	17.9779	16.0029	17.7687	20.4083	0	0.172314	0.0599192	0.04132	0.0132372	0	0.0592021	0	0.0820239	0.0652697
AT1G75420.1	14.6717	2698-12-01	2542-11-01	8.85071	0.952305	0.746203	0.612708	0.620284	1.76247	11.0945	5929-11-01	5268-10-01	5279-12-01	14.5379	5481-11-01	4.80069	4.07807	5.43503	6.01857	5.75019	16.2617	17.2144	0	0.145763	0.0508059	0.0933398	0	0	0	0.0351605	0	0
AT1G58450.1	0	0	0	0	0	0	0	0	0	0	0	0	0	0	0	0	0	0	0	0	0	0	0	0	0	0	0	0	0	0	0	0
AT1G54680.4	7.88711	2.27604	2.72736	1.88844	0.59915	0.732388	6508-01-01	1.44952	1.77473	3.87046	4.70082	6.76641	7.07445	2.74764	7.74656	1.29259	1.38058	3.02553	1.86452	1.81722	3.46923	3.348	0	0.171213	0.0221606	0.0204367	0	0	0	0	0	0
AT1G76510.3	21.2385	18.7449	15.1048	17.311	5.66391	5.73457	4.01959	3.57101	4.59508	34.6463	27.0952	27.6664	30.8648	25.5441	27.726	6539-10-01	6.97741	9.17754	26.0459	22.8515	7.59366	8.48145	1.89114	1.92923	5735-01-01	1.34711	1.67584	1.72506	0.582045	0.856758	0.860936	0.948574
AT1G29195.1	13.2702	4.38233	5.25131	4.36326	6.27567	7263-02-01	8977-10-01	7.14482	14.83	5.98867	6.0692	5.95656	6.04994	0.185032	7611-10-01	5.42566	5453-04-01	2571-11-01	2.19622	0.717728	37.0639	42.7476	0	0.0492299	0.263317	0.0349133	0	0.0362534	0	0	0	0
AT1G29660.1	16.9925	0.223306	0.178391	0.247038	0.235135	0.047904	0.0925505	0.417165	0.0652133	0.485042	0.891607	0.637819	2.93136	1.34567	8.45522	0.281355	0.332479	0.330311	0.172171	0.29258	0.13964	0.253284	0.042285	0.128886	0.117429	0.200668	0	0	0	0.180576	0.0907282	0
AT1G53300.1	19.9854	12.869	20.2882	18.6463	6.78734	7.76899	9093-12-01	9.82529	3.86823	19.3269	20.3656	19.8543	25.1904	33.0291	24.2197	7.32346	4.24585	6.166	20.2174	18.484	32.9729	36.3463	0.0202296	0.13271	0.16893	0.18438	0	0	0	0	0	0
AT1G11690.1	0	0	0.268484	0	0	0	0	0	0.0518018	0	0	0	0	0	0	0	0.0244426	0	0	0	0	0.285902	0.0341436	0.0349661	0	0	0.0765509	0	0	0	0	0.108658
AT1G78830.1	6046-11-01	6.72932	7.45189	9.33554	1.96827	1.09801	2903-10-01	4.83029	16.0221	14.0315	18.8571	20.4626	14.2437	6.09831	13.9732	7.41125	5.38371	4979-12-01	6913-11-01	6242-11-01	6.72659	7.02116	0.0652466	0.132195	0.310937	0.083316	0.0113259	0	0.118141	0.0716005	0	0
AT1G03030.1	19.5055	20.4415	25.0392	24.7246	6.0842	3.62505	5.36566	4.39734	6.61932	18.1591	20.9436	22.7954	23.3451	15.7473	19.7304	14.7122	6906-10-01	3409-12-01	17.8619	15.0877	20.5801	20.1716	0.106382	0.216888	0.189702	0.136007	0.0385089	0.0188215	0	0.0550998	0.221474	0.0881179
AT1G13830.2	1.79491	3563-08-01	14.6226	9.68458	1.42459	0.170724	0	0	1.51825	0	0.623404	0.335371	1.09887	0	2.37718	9.26858	6811-03-01	2637-10-01	0.766995	0.325851	0.24883	0.225669	0	0	0	0	0	0	0	0.0804438	0	0
AT1G27090.1	95.0547	47.7162	53.7964	47.0403	8.02279	5026-08-01	15.5897	13.6259	8.32229	118.344	93.6198	97.1326	105.296	83.6643	96.3811	40.8881	30.4375	40.6314	134.289	138.052	87.8606	100.715	0.0357665	0.344541	0.283985	0.300183	0.0374858	0.098427	0.0279372	0.0777933	0.0781727	0
AT1G65920.1	7.09994	2792-02-01	2.69975	3.04309	0.182063	0.118019	0.130293	0.0934322	0.564357	3.59971	2.92402	3.25526	7.38935	3.90975	7.10462	0.98808	0.64465	0.71483	3.87812	3.51399	6.30304	7.87809	0	0.0275734	0.0381254	0.00498809	0	0	0	0	0	0
AT1G30630.1	124.101	184.893	192.217	187.108	40.8931	19.6204	20.7612	15.055	17.022	106.44	114.929	116.217	139.762	120.444	134.938	67.5089	44.1666	52.3903	121.344	116.977	210.252	215.739	0.276128	1.29562	0.918946	1.47279	0.160606	0.176465	0	0.398245	0.457357	0.545906
AT1G54350.1	16.6555	4004-12-01	9775-11-01	4735-11-01	1.63809	1.30589	1.42502	0.689224	3.38879	14.2136	13.5069	12.528	16.3637	9.33907	17.6062	5.42036	3.64287	4312-05-01	12.0379	9.89605	9.41093	13.0901	0.330189	0.242345	0.358099	0.386666	0.182988	0.15443	0.0554884	0.227898	0.183208	0.291571
AT1G71380.1	1.39306	0.664519	1.06172	2865-01-01	3.42862	5.48831	3.71808	4.20386	5.02077	1.32574	1.00012	1.52368	0.918455	5.67608	1.21421	1.62966	0.879719	1.04643	2.946	2.20387	0.0519429	0	5.47363	3.30939	4.20356	2.67341	4.81398	4.66716	1.94182	7.65738	7.82972	6.66011
AT1G73150.1	8.56404	1.92174	3.48909	2.51251	0.919787	0.899463	0.687864	0.712077	1.39685	6.67667	7.80552	9.14638	7.84728	7.52975	8.47352	2.95385	1.40053	2.86495	9.93393	8.61236	4.26064	3.64113	0.0160696	0.0651071	0.0382923	0.0586265	0	0	0.0498304	0	0	0
AT1G50450.1	13.7508	4.52817	4.67245	5.21814	0.596004	0.242848	1.25115	2817-01-01	2.11469	13.974	13.0995	13.5258	15.2538	8003-11-01	15.2927	3.25434	2.32541	3.97589	9.49184	8.03415	8.90774	5027-11-01	0	0.0532166	0	0	0	0.0721406	0	0	0	0
AT1G70380.1	0.138833	0	0	0	0	0	0.0892238	0.036561	0.0313173	0	0.284518	0.0763146	0	0	0	0.0207558	0	0.0845222	0.0414955	0	0	0	0	0	0	0	0	0	0	0	0	0
AT1G23970.2	14.2798	28.2067	31.1607	29.8836	18.1468	15.4878	9.99657	8.41459	7.23029	7136-11-01	9.14567	4093-11-01	16.4786	3.94435	5813-10-01	14.1413	9.20618	2614-12-01	29.951	28.523	12.604	13.0864	5.13506	3.67549	4.65323	4.19163	1.91116	2.56507	1.75455	6.61268	6.07564	5.83036
AT1G78150.3	106.448	38.4335	52.3249	41.6198	17.4987	14.4575	15.5364	8939-10-01	6596-11-01	107.996	105.595	104.622	117.411	62.3602	106.595	39.9295	26.9428	45.2868	77.8896	69.0627	162.861	185.463	0.105518	0.40331	0.606326	0.790124	0.0763239	0.335797	0.170903	0.0547167	0.109967	0.17501
AT1G31540.2	2.55596	0.714439	1.08581	1.42847	0.0858718	0.116631	0.380246	0.150041	7348-01-01	0.15764	0.995111	0.83102	2.45165	0.205074	3.21655	0.496249	0.142723	0.387205	0.392982	0.233737	0.454482	0.370364	0.011766	0.0177671	0.0140488	0.0257248	0.00784408	0	0	0	0	0
AT1G69920.1	0	0	0	0	0	0	0	0	0.125099	0.0693124	0.119255	0.128182	1.57703	0.626322	0.433219	0	0	0	0.377284	0.267143	0	0	0	0	0	0	0	0	0	0	0	0
AT1G11475.1	181.286	40.5615	54.7499	38.683	4.71284	3005-03-01	9.275	16.39	24.0014	674.278	480.906	522.529	194.225	996.76	183.967	105.997	82.6304	110.555	146.66	171.116	97.74	75.9508	0.572313	2.15371	3.99402	4.48738	1.56243	6264-03-01	1.69581	1.13103	0.568273	1.35659
AT1G11470.1	0.372277	0	1.38562	1.91883	0	0	0	0	0	1.20724	0.809279	0.290355	0	0	0	0.720899	0.646576	0.429043	1.11442	0.189381	0	0	0	0	0	0	0	0.172207	0	0	0	0
AT1G74860.1	8.74609	17.8119	19.2418	21.4962	13.0009	13.1565	8.59862	7.04686	4734-05-01	9.92945	11.1108	4994-10-01	8.81091	8.90147	7.93354	7857-11-01	7.01909	9.229	9.28542	9.0499	3.35414	2.61147	5.07195	5.74152	5.36331	5.52542	1.83246	1.80281	1.34613	4.29649	4.68752	4.38444
AT1G74710.2	3.72584	1.54008	1.23031	1.27781	0.135138	0.110127	0.345742	0.21796	0.197387	5.37677	3.90267	4.01276	6.91906	3.35605	3.75266	0.76121	0.500551	0.323815	3.56223	3.0688	2.10668	1.45569	0.137911	0.0116087	0.0730995	0.117337	0.023489	0.0464887	0	0.181617	0.0521438	0.0414929
AT1G27890.1	0.175113	0.814808	1.01408	1.00762	0.172774	0.0944776	0	0.0922527	0.101434	0.332826	0.18871	0.10133	0.187611	0.267941	0.180382	0.10873	0.170502	0.165347	0.247946	0.522181	0.0424603	0	0.026487	0.242988	0.0209926	0.0580504	0.0958365	0.318547	0	0.0736613	0.110351	0.0878105
AT1G64570.1	7.51397	14.2527	6909-11-01	13.8669	5.14548	6.10136	5.37968	8951-04-01	4255-05-01	2811-10-01	8.04148	8.98686	8.27022	6.26738	6.00596	5.90727	2.85421	5986-04-01	9.56623	7.73226	5.81906	6.81103	2.92876	1.68122	1.92034	1.31345	0.720598	0.694492	0.318313	1.49212	1.21503	1.68684
AT1G30490.1	25.5518	27.5353	27.9481	25.326	0.953222	1.01146	1.60239	1.21117	6.04548	27.1616	20.8031	21.284	34.3162	44.2719	27.5771	15.0608	7.83953	13.7098	27.0586	23.7224	6.08843	6.58683	0.00828339	0.0835087	0.19112	0.265696	0	0	0.0248832	0	0	0.0304873
AT1G10875.1	0	0	0	0	0	0	0	0	0	0	0	0.202661	0	0	0	0	0	0.0275579	0	0	0	0	0	0.0269987	0	0	0	0	0	0	0	0
AT1G65050.1	3.41887	0	0.424083	0	0	0	0	0	0	4.78287	1.1834	2.55035	1.46515	33.828	4087-01-01	1.08723	0.265112	0.127188	3.99064	3.73855	0	0.0752658	0	0	0	0.045264	0	0	0	0	0	0
AT1G10870.2	5625-11-01	21.7898	20.254	19.4872	2.31584	1.87849	0.991711	0.916494	1.66726	5266-12-01	10.0735	6426-11-01	11.332	9369-10-01	6246-10-01	6.25299	4.32764	4.90465	5215-12-01	9.62209	17.1277	17.9155	0.071856	0.425773	0.300095	0.307773	0.0848378	0.0300408	0	0.0411687	0.165478	0.0329194
AT1G06460.1	82.6455	11.549	4.84367	8.30464	6.62761	7.12283	21.4796	17.3091	22.7003	15.3413	20.0741	20.026	30.5119	4911-10-01	59.2476	9.23807	15.2294	13.1418	27.4922	21.5627	98.7146	81.7485	5.46425	3.86289	4.0133	3.84726	8797-04-01	7.35626	2.32557	2.15965	2.58076	2.70704
AT1G70160.1	47.1905	56.8993	49.0077	44.792	29.2622	25.6624	45.1304	36.1263	37.1159	49.7023	49.5727	56.0223	57.5542	41.9798	45.1456	38.7326	24.5686	48.117	80.9402	87.6371	46.9695	56.3401	8.26213	6.04642	5.73521	9192-04-01	6992-03-01	3.83362	1.84148	5.17782	5.23424	5.15678
AT1G07730.2	7189-06-01	2.70876	3.66202	4.14919	0.745971	0.670485	2.59075	2.26476	2.74951	3.66541	3.42167	3.81752	4.89495	2.81228	5.95213	1.71993	1.27154	1.62963	2.65075	2.28642	1.95446	3294-01-01	1.11445	0.297685	0.186223	0.156991	0.770166	0.960171	0.205053	0.716101	0.677264	0.606292
AT1G61330.1	0	0	0	0	0	0	0	0	0	0.0345963	0	0	0	0	0	0.0170036	0	0	0.278132	0.679431	0	0	0	0	0	0	0	0	0	0	0	0
AT1G53890.3	0.336727	0	0	0	0	0	0	0	0.0689041	0	0	0.28485	0	0	1.39631	0	0	0	0	0	0	0	0	0	0	0	0.0375192	0	0	0	0	0
AT1G79090.1	29.263	25.8308	26.0739	24.3671	15.0122	14.5834	12.49	12.0553	7.55487	23.5871	17.2279	17.0679	30.8671	20.7682	24.1548	8026-10-01	6.88371	9.00995	27.635	25.7438	26.7647	27.1408	3.96171	4.72494	5.17315	4.25197	1.61223	1.48659	0.721629	2.83364	2.64407	3.26927
AT1G34440.1	0	1.64879	3.51241	3.04002	1.73613	1943-02-01	2.27783	1.02672	6028-02-01	0.139825	0	0	0	4.50673	0.364575	4.69885	6.44405	5.46681	0	0	0	0	2.65021	8.11072	7.48774	8.46175	7.24133	6.34491	7.04558	2.77768	3.12617	2.66531
AT1G24270.1	0	0	0	0	0	0.0876006	0.253867	0.208052	0.0978985	0.0923647	0.323116	0.695208	0	0.083977	0	0.0899668	0.124755	0.22556	0.157422	0	0.702228	1.04214	0	0	0	0	0	0	0	0	0	0
AT1G45616.1	0.0513354	0	0	0	0	0	0	0	0.0435442	0.0142982	0	0.0251732	0	0	0.0528802	0	0	0	0.0306693	0	0.0870609	0.0563981	0	0	0	0	0	0	0	0	0	0
AT1G41820.1	0	0	0	0	0	0	0	0	0	0	0	0	0	0	0	0	0	0	0	0	0	0	0	0	0	0	0	0	0	0	0	0
AT1G80865.1	0	0	0	0	0	0	0	0.115316	0	0	0	0	0	0.182159	0.450171	0.36316	0	0.269278	0	0.111206	0	0	0	0.0936846	0.277324	0.195443	0.0855848	0	0.129991	0	0	0
AT1G80860.1	69.4834	39.8026	41.4194	44.0326	3674-10-01	6.85328	5.42645	5.33659	5.82513	53.407	56.1337	51.7019	63.9629	47.0232	63.2355	29.0599	19.6462	20.669	76.4173	64.33	59.2768	58.2888	1.75334	2.14291	1.57262	2.17629	2.09189	1.97844	1.30426	1.48226	3.19176	4.23302
AT1G20950.1	23.5326	21.459	23.6171	21.1498	0.520386	0.474292	0.700725	0.331308	0.627831	20.1532	19.0815	19.3748	29.3043	59.0586	27.0096	5.45563	2.66359	5.31893	45.5467	55.6362	43.9749	34.4855	0	0.105988	0.213171	0.238047	0	0	0	0	0	0
AT1G18720.1	123.67	299.732	316.105	302.222	154.02	127.371	254.036	222.061	142.442	79.3413	104.851	109.495	110.226	61.7231	116.008	277.008	154.103	277.664	208.19	205.052	478.919	554.593	3.26359	5.06552	7775-04-01	4.23721	2.94814	2.57686	2.20791	6.27406	4.47962	4.88484
AT1G47610.1	5.83345	60.5402	52.8104	36.9512	0.928117	0.547352	0	0	0.10202	4.37723	13.8426	14.0212	3.36528	1.32411	6223-04-01	14.4244	6.72314	8854-09-01	14.9777	15.8414	0.398882	0.493301	0	0	0	0.0644788	0	0	0	0	0	0
AT1G52160.1	8.50068	1.69131	2.27557	1.18172	0.224955	0.171863	0.424272	0.498882	0.201812	4.49007	4.84933	4.28519	8.92279	7.61427	7.15901	1.23717	0.662139	1.01773	2728-11-01	6571-10-01	2.40748	1.91836	0	0.03143	0.0744413	0.0852469	0	0	0	0	0	0
AT1G10250.1	0	0	0	0	0.328987	0	0	0	0	0	0	0	0	0	0	0	0	0	0.586461	0	0	0	0	0	0	0	0	0	0	0	0	0
AT1G01950.3	8.26455	5.62527	7.19009	6.51032	0.656113	0.631218	0.789097	0.396833	3.27246	9.57626	9.33375	10.0781	9.87148	9.75629	9.60616	2.54828	1.53956	2.22923	7.1896	5.38602	6.75117	8.92035	0.00756919	0.0991585	0.0843225	0.0827616	0.00507892	0	0	0.0524867	0	0
AT1G08460.1	19.4366	23.4655	22.7012	31.4369	25.9779	28.4482	29.8454	27.0917	26.4474	38.6409	24.3263	28.3127	31.8307	5441-10-01	19.5924	21.4615	16.5275	22.9055	19.9593	18.5457	15.0775	15.7191	27.5461	15.9637	19.0917	16.2295	2928-12-01	4898-11-01	7.75687	25.8081	24.5782	21.9939
AT1G24010.1	1966-01-01	0	0.989903	2.74167	0	0	0	0	0	0	0	0.324135	0.854674	0	2.05435	0.0795761	0.164522	0.0787833	0.119423	0	0.193718	0	0	0	0	0.113214	0	0	0	0	0	0
AT1G08465.1	64.2343	32.3132	26.1825	25.5338	15.0681	9.50657	14.4446	6218-12-01	22.2209	34.2168	30.0209	35.6347	63.084	30.1552	64.3292	18.551	11.1584	20.2817	22.5113	23.0588	31.4642	28.9282	0	0	0.201242	0.224371	0	0	0.0308501	0	0	0
AT1G80740.1	0.259059	0	0.160375	0.22209	0	0	0	0	0	0.0548341	0.0602996	0	0.0693872	0.0162953	0.200141	0.585278	0.265237	0.15704	0.445002	0.115077	0.0313845	0	0.00884745	0.0356902	0	0	0	0	0	0	0	0
AT1G61840.1	0	0	0.155757	0	0	0	0	0	0.00672249	0.141754	0.0584295	0.156453	0.0673898	0	0	0.0523781	0.0306159	0.00895759	0.169117	0.143695	0	0.0414653	0	0	0.0068249	0	0	0	0	0	0	0
AT1G02970.1	2.79783	1.60645	1.41167	1.42174	0.473633	0.448004	0.0998705	0.381954	1.10533	2.98047	4.25615	6392-03-01	6.66117	8.97604	4.48315	0.88243	0.826975	0.687795	4.21119	4.84106	2.66209	2.50541	1.01124	0.622944	0.698672	0.630822	0.363941	0.469046	0.587359	0.811907	0.848502	0.467437
AT1G61590.1	1.59742	31.6264	28.9179	22.1307	0.0401225	0	0	0	0.0137	9642-10-01	9.79773	8957-11-01	9.08378	0	6.70854	20.6986	9.73178	17.127	35.1073	31.5775	0	0	0	0	0	0	0	0	0	0	0	0
AT1G63990.1	0.273138	0	0.507516	0.234272	0	0.0454284	0	0	0	1.41057	2556-01-01	1.34705	0.877899	0.372125	0.562714	0	0.0996139	0	0.285728	0.173413	0.16553	0.0900733	0	0	0	0	0	0	0	0	0	0
AT1G73120.1	0.534653	1.66248	0	0	0.700217	0	0	0	0.0841137	2.81202	4.89529	2.10894	0.572813	0.265471	0.550742	1.22118	0.50836	0.241939	0.480668	0	0	0	0	0	0	0	0	0	0	0	0	0
AT1G22940.1	9127-09-01	6.1468	5.52424	5.95005	0.776688	0.988965	2.03806	3749-02-01	1.68423	13.4082	9.10774	7955-10-01	12.107	8.07777	9.292	3.71783	2.39334	3.87393	9073-11-01	8.63252	10.186	8.67141	0.111702	0.0564991	0.177529	0.112041	0.105657	0.0758958	0.157383	0.0310661	0	0
AT1G75410.1	13.1321	13.7759	14.6734	8693-12-01	3.67476	4.17016	9.86476	7.79855	6.66531	6.28585	4257-12-01	13.216	9057-12-01	2.65508	14.646	8.69429	4.99454	5577-11-01	5.95974	3.78538	8.11197	9.15816	0.111224	0.070319	0.220964	0.11156	0.00956178	0.0661121	0.0356069	0	0	0.346408
AT1G66640.1	0	0	0	0.214977	0.0409236	0	0	0	0	0.11287	0	0.0676299	0	0	0	0.260242	0.121478	0.0626692	0.139327	0.156691	0	0	0	0	0	0	0	0	0	0	0	0
AT1G33140.1	960.479	250.01	273.684	233.317	38.9015	20.6861	48.2005	41.3195	34.9678	734.179	625.26	639.551	1077.53	1029.8	912.289	190.751	171.197	198.794	462.616	597.976	516.312	393.375	4542-10-01	15.0675	18.3869	14.8308	8.1868	8.89239	7.60951	9.17821	5171-10-01	9.09046
AT1G66310.1	0	0	0	0	0	0	0	0	0	0.0701023	0	0.188583	0.126099	0	0	0.0516781	0	0	0.773826	0.687393	0	0	0	0	0.080348	0.0123047	0	0	0	0	0.154289	0
AT1G72830.2	24.8204	2.62985	3.81979	4.49625	0.55383	0.923169	2.42763	2.67976	26.0774	18.1835	20.5691	22.4235	30.2256	14.6216	22.8676	1.17064	2.22206	2116-04-01	3.96309	3.21075	3.28904	4.30486	0	0.0464864	0.0362527	0.116818	0.0325842	0	0	0	0	0
AT1G60420.1	29.1011	34.0404	31.6153	25.5647	15.4448	3692-11-01	27.0408	24.1114	3021-12-01	36.6106	43.2801	42.4779	30.0305	25.185	22.8044	16.339	8774-12-01	23.4443	36.9409	37.7336	37.684	45.3396	0.436194	0.793543	0.743002	0.818071	0.332391	0.311828	0.406151	0.335691	0.449771	0.626326
AT1G19230.2	0.268183	0.166248	0.265618	0.275874	0.0350108	0	0	0.0282339	0.0284799	13.7899	6.52727	7.20075	2.12619	0.13337	0.828757	1.70465	0.124285	0.0757884	15.3974	4418-10-01	0.0389849	0.106068	0	0	0	0.0105784	0	0.00482792	0	0	0	0
AT1G08600.2	16.0659	16.384	17.8055	18.3606	21.8897	40.2253	8.73056	6.88397	26.4448	7631-12-01	4905-11-01	7946-12-01	18.0585	13.2848	16.4079	14.2007	3663-11-01	9974-12-01	29.3657	21.3882	8.22459	8605-10-01	5561-11-01	2.28809	2.97135	1.86386	6.32945	6.17247	1.21675	1.31198	0.994187	1.54783
AT1G15757.1	0	0	0	0	0	0.987341	0	0.97706	1.68231	0	0	0	0	0	0	0.398825	0.985941	1.00578	0.221786	0	0	0	1.43031	4.67797	3.78928	2.95928	1.81153	1.81101	1.37849	3.95443	2.80498	2.60403
AT1G15200.3	61.1925	38.5302	39.5355	35.805	5.12098	5.36342	5.42947	5.20578	7.40888	84.7203	66.0439	72.9132	62.3649	107.952	58.1414	29.5003	19.977	22.1598	56.4103	38.8158	25.7003	23.3567	0.597345	0.350217	0.387098	0.263798	0.315786	0.429616	0.381285	0.207715	0.34788	0.276822
AT1G15750.1	47.6905	39.3027	47.2085	47.7286	16.7781	17.6509	15.1996	12.957	16.2075	51.0871	43.2452	47.9447	54.7694	40.5269	48.0847	23.3295	13.9031	24.0572	40.4885	41.91	30.8215	38.283	3.31995	7.40343	8.53325	7.24997	1.53699	1.78376	1.10427	3.73364	3.99795	3.65514
AT1G19580.1	38.0796	38.38	36.6486	34.1661	7.83002	4.11667	3.72816	4.02288	5.51671	54.7432	49.4008	52.0292	51.5664	58.8444	45.7963	19.7935	6907-10-01	14.4521	38.3761	42.1835	35.719	33.1594	0.0892905	0.516785	0.212158	0.565555	0	0	0.195683	0	0	0.193882
AT1G18180.1	8.83837	41.6624	37.577	36.2774	31.3029	25.8899	20.5536	20.2223	17.4634	15.0116	13.8775	12.1023	12.0686	7.98892	9.81839	20.8088	17.2927	16.9622	29.2207	25.2245	11.1354	9.41298	21.8494	14.2403	14.2486	13.2662	8.01809	7.85917	6598-05-01	21.8442	22.1692	22.5943
AT1G14400.1	225.975	145.844	150.188	153.781	99.5329	102.048	126.628	117.264	121.318	352.827	305.705	335.287	246.427	231.855	247.512	167.562	111.152	166.597	139.958	137.344	197.364	232.928	44.1109	51.6059	58.0186	55.1465	43.8115	39.4005	35.623	34.3213	31.2481	27.6282
AT1G76770.1	1.75572	0.340493	0	0	4.80429	6.35475	6.06813	7.86434	8.12604	0	0.126195	0	0.235129	0	2.71282	2.71631	3594-02-01	1.94584	0.131261	0.0557652	0.372611	0.868958	7948-11-01	9092-03-01	3.73278	2.99338	6.05488	6.93625	3.49681	9.49917	3755-10-01	9.1369
AT1G14150.1	38.77	0.44576	4244-01-01	0.493134	0.375498	0	0.277122	0.302814	0.145265	2.28527	3.29304	3.73858	14.7688	2.36848	38.1617	0.958464	0.454287	0.757063	9.19355	7.73859	1.25436	1.45361	0	0.251858	0.153819	0.107111	0.271999	0.0372107	0	0	0	0
AT1G13755.1	0	0	0	0	0	0	0	0	0.145011	0.23235	0.411565	0.443531	0	0	0	0	0	0	0.144767	0	0	0	0	0	0	0	0.107931	0.194892	0	0.151834	0.30515	0
AT1G13750.1	1.34468	0.390817	0.208139	0.144117	0.0274346	0	0.431937	0.464608	0.319029	9.06727	6.17189	7.17164	3.60163	1.18744	1.38514	0.678382	0.391918	0.280295	1.58194	1.32281	0.631339	0.757275	0.0116785	0	0.0185698	0	0	0	0.035567	0	0	0.0421177
AT1G53480.1	51.9515	2.19117	1.75044	1.93923	0.461447	0.752083	0.0908141	0.520977	0.320073	5.58266	5.35518	6.533	70.7843	45.7029	53.8056	5.91891	2.15304	1.03684	7.26443	7.75146	2.53487	6.08904	0.0476577	0.0984599	0.376167	0.174567	0	0	0	0.0885938	0	0
AT1G53950.1	0	0	0	0	1.52923	1.0385	2.88417	2.87752	6.44794	0	0	0	0	0	0	0.230811	0.371157	0.457128	0.116639	0	0	0	5.70468	4.76369	4.14688	6618-03-01	6.37198	8.68482	2.58421	3983-10-01	5719-10-01	8.60816
AT1G19050.1	13.4195	3.67518	4.89327	2.25876	0	0.0876006	0.423111	0.0693508	0.717922	7.01972	9.85505	2543-10-01	20.8612	3369-11-01	14.0944	2.02425	1.62181	1.93981	4.95878	5.75161	1.65981	2.48956	0.0435145	0	0	0.0318587	0.0338867	0	0.203026	0	0	0
AT1G59620.1	1.71202	2.29952	1.55438	1.76117	0.204882	0.246648	0.60482	0.46563	2.07752	2.1099	3.89486	4.39658	2.38448	2.37836	2.46896	0.890077	0.602396	1.06748	3.34132	3.04185	7653-02-01	3.54869	0.00774362	0.0234125	0.0123232	0.0169341	0	0	0.00773716	0	0	0
AT1G22360.1	1.94127	0.1672	0	0	0.0704226	0.035868	0.138594	0.0851868	0.89216	0.381493	0.742345	0.568477	2.19537	0.312872	1.11094	0.343884	0.32813	0.303367	1.25689	5061-01-01	2.16952	3.95886	0	0	0	0.0223432	0	0	0	0	0	0
AT1G47870.1	18.3354	8.99952	13.5618	14.2551	56.082	91.6591	97.1045	93.7875	7.90485	13.3977	13.3906	16.0162	14.5564	19.6269	7726-12-01	20.8361	8093-11-01	21.2286	23.6152	23.5157	9036-10-01	2657-10-01	0.746784	0.738394	0.562388	0.754747	0.591683	0.687821	0.17041	0.124047	0.0831013	0.264508
AT1G03550.1	25.5038	63.4123	38.5742	46.3386	98.0741	62.4628	10.0666	9.63311	14.9335	19.4553	21.7049	23.8626	22.5022	9.33866	26.8507	44.3035	24.3408	36.0096	7182-11-01	9.33743	4.32006	5.81505	5.02446	8.87957	3716-10-01	8.09846	2.57934	2.14844	1.70672	5.11605	5.90919	4.79622
AT1G27700.1	10.1584	17.6911	18.5493	18.0423	42.6703	49.9297	23.1995	25.7259	22.164	13.3693	13.986	7039-11-01	8.78314	8.36662	9.72977	20.6779	19.8043	20.1117	7.03312	8.51115	6185-12-01	15.755	28.0657	27.6249	30.5762	27.0433	14.0415	13.3373	9.35454	28.3882	27.1789	23.6828
AT1G17980.1	16.2725	17.1864	14.0861	16.5437	3.19631	2.34617	3.97777	3.39259	8.27822	6428-10-01	13.1225	15.217	15.9682	9.00082	16.5396	6.05776	4.0209	6134-06-01	9601-11-01	5461-10-01	10.1539	13.3544	0.138586	0.219766	0.188953	0.37532	0.0603204	0.0265621	0.0997688	0.20305	0.136027	0.324727
AT1G01770.1	2407-11-01	13.8884	18.6597	13.9677	7.04617	8.04429	14.6258	7719-11-01	16.0143	16.0812	5375-11-01	7769-12-01	5995-09-01	6.59369	3204-10-01	2772-12-01	6.93411	12.563	3275-06-01	4.03227	5.64515	5.97895	0.463006	0.547464	0.538738	0.502354	0.161439	0.159782	0.120184	0.612591	0.615578	0.69394
AT1G32230.1	120.127	119.164	104.086	100.148	46.9036	56.9206	89.1858	76.3408	59.7549	81.3001	72.4289	78.1101	101.498	49.0866	98.7593	58.8218	37.0484	63.1141	65.1925	61.4835	74.3896	82.09	7.05457	6.32718	7.44181	6.03526	3.80226	6369-03-01	2.93659	7.24359	1932-07-01	6.97688
AT1G32540.1	9.64241	0	0	0	0.095515	0.194592	0.187976	0.231079	1.11299	18.0816	18.3797	20.5885	5.32183	1.16486	1.80592	5485-01-01	8231-01-01	0.103237	0.874225	0.965658	1.13447	3.21524	0	0.154702	0.117994	0.0365308	0.159819	0	0	0.0916903	0	0
AT1G67990.1	4.84131	9347-03-01	21.4315	13.85	0.376648	0.0767344	0	0	0	4.82412	37.3373	32.4514	60.7602	0.140937	60.3188	961.558	77.9365	124.174	3250.73	2222.47	0.726961	0.20286	0	0	0	0	0	0	0	0	0	0
AT1G56210.1	69.2659	4.46613	4.45977	5.92892	1.36378	1976-01-01	7483-03-01	3.75449	1.59773	20.5922	23.2561	25.8317	75.4439	18.7998	90.6341	3.98226	4129-04-01	6.93654	3633-11-01	8.00939	6374-12-01	20.4844	0.0211425	0.021481	0.134205	0.07718	0	0	0	0	0	0
AT1G62160.1	0	0	0	0	0	0	0	0.0646069	0.0899183	0.420986	0.586093	0.315142	0.262656	0	0	0	0	0.041289	0.293307	0.41749	0	0	0.0397838	0	0	0.116456	0	0	0	0.0769064	0	0
AT1G26150.1	101.524	16.3713	16.1606	16.6116	0.680757	0.514497	0.691485	0.708369	2.08434	73.3416	33.7112	37.2203	98.5346	3722-11-01	95.2923	6538-05-01	4.22123	5.73162	31.2545	19.5373	11.509	11.0587	0.0460562	0.0743318	0.109907	0.127598	0.0622001	0.0554932	0.0601769	0	0.0847336	0.0337129
AT1G63690.1	55.5225	60.5464	60.6973	51.2207	14.9071	8.69083	24.2327	19.8091	50.101	57.941	48.9288	52.3925	49.5369	34.5735	50.192	46.0403	28.4552	54.9828	64.3303	52.9347	183.623	205.308	0.497378	0.761286	0.961511	0.862888	0.286082	0.364745	0.364249	0.660007	0.783813	0.335844
AT1G03730.1	9111-10-01	5.13359	2526-10-01	7.95083	0.972993	0.770886	6.91485	4.44638	3126-11-01	13.9206	15.5356	19.3867	17.712	14.9805	17.7107	18.9253	5.10706	6.74634	59.3705	53.9772	7.78469	9.97147	0	0	0.0463747	0.215998	0	0	0	0.103781	0	0
AT1G17180.1	3.90349	2.27143	3.62911	1.67522	0.0797248	0	0.0784504	0.0642928	0.119197	0.920356	0.727695	1.09566	3.65933	0	3.26702	0.734843	0.396608	0.615594	0.218911	0.310007	20.1222	7885-10-01	0	0	0	0	0	0	0	0	0	0
AT1G66860.1	0.120233	0.186415	0	0.206227	0	0	0	0	0	0.107702	0.120166	0.193301	0	0	0	0	0.0616788	0.0899827	0	0	0.0291427	0.132151	0	0	0	0	0	0	0	0	0	0
AT1G48690.1	0	0	0	0	0	0	0.184748	0.454221	1.45265	0	0	0	0	0	0	0	0	0	0	0	0	0	0	0	0	0	0	0	0	0	0	0
AT1G51080.1	9.12079	0	0.922604	0	0	0	0.598318	0.343239	0.521846	1.85051	2.44558	2.62636	3758-08-01	4.30405	5457-10-01	0.380047	0.468285	0.473577	2.39304	2.17519	0.496507	0.859649	0.0569192	0	0	0.020796	0.0415293	0.0810607	0.0930227	0	0	0.0933461
AT1G16850.1	8.43737	3.98792	2.27557	0	9994-02-01	2.07763	7.55573	7.64347	35.4631	1.18052	15.0217	15.034	3.93025	1.08935	4.91245	5.08406	6.28612	8.54702	7.02792	5.50497	129.676	121.321	0	0	0.0535721	0	0	0.167662	0.224609	0	0	0
AT1G62340.1	0	0	0	0	0	0	0	0	0	0.0173052	0	0	0	0	0	0	0.00598087	0	0	0	0	0	0	0	0	0	0	0	0	0	0	0
AT1G67190.1	5.59798	18.7094	14.7921	16.4302	65.2755	70.7547	44.3669	43.3374	18.3418	5961-05-01	9386-06-01	6.83839	6.66392	6463-04-01	7.176	17.7241	18.3617	19.7174	6.0972	6.94969	8.11128	7.41097	29.5529	35.8959	35.4107	31.6457	8.32141	7.95884	2024-02-13	31.7793	34.873	31.429
AT1G77240.1	28.1631	7.64385	11.1559	7.96835	1.48592	2.08125	3.99051	4.51858	4.63221	17.5417	2025-11-01	2345-12-01	27.0238	16.4411	21.6847	6.39116	4.32332	5.67669	10.0585	9.12436	4.18243	5.33539	2.50134	1.43958	2.05143	1.65955	0.821611	1.04647	0.428299	1.99105	9709-01-01	1.75842
AT1G12805.1	0	0	0	1.44359	0.549611	0.279931	0.270413	0.443225	0.519619	6.91452	0	1.20922	8.07667	9.24253	0.862828	0.480832	1.0312	1.23186	0	0.213714	0.407998	0.370022	0	0	0	0	0	0	0	0	0	0
AT1G12800.1	22.8564	6371-12-01	14.9774	4904-12-01	1.37427	1.55545	2.46849	2.21652	2.46376	18.8433	22.957	20.5141	25.5618	16.1279	24.0949	5.40902	3.61695	6.13062	25.9154	23.1565	19.9339	21.4856	0.0182928	0.0461286	0.0654808	0.0400101	0.00617468	0.00612127	0.0321664	0	0	0.0334887
AT1G18980.1	0	0.499099	0.303903	0.42085	0.945966	0.897692	0.551836	0.193821	0.839237	0	0.146523	0	0	0	0	0.188122	0	0.41289	0.288606	0.0817412	0	0	0.477405	0.776906	0.723301	0.407597	0.457104	0.735958	0.706935	0.605391	0.463689	0.245984
AT1G44990.1	0	0	0	0	0	0	0	0	0	0	0	0	0	0	0	0	0.176526	0	0	0	0	0	0	0	0	0	0	0	0	0	0	0
AT1G49610.1	0.74126	1.1495	0.918291	1.27166	0.726234	0.986369	0.333492	1.13227	2.10457	0.410429	0.461635	0.33027	0.635333	0.0818973	0.305426	0.850376	0.99983	1.16067	0.398822	0.225915	0.0718816	0	1.87942	0.733037	1.14426	1.05314	0.977523	0.654834	0.50916	1.67317	1.40111	2.00685
AT1G17450.2	5.00059	5.32215	5.57611	5.65225	2.38509	2.13729	2.85871	2.46573	1.20111	5.34769	4.73275	4.90843	6.47664	5.28611	5.54777	2.87834	1.36646	1.95654	6.933	5.51434	4.06693	3.296	0.290785	0.555439	0.706317	0.6303	0.112922	0.133926	0.10183	0.266831	0.31138	0.231772
AT1G17455.1	11.676	44.9796	28.3677	24.4434	34.5661	31.1479	30.0889	31.4937	31.4071	29.7742	42.0722	39.0741	5093-12-01	33.6856	9356-09-01	61.0685	45.4159	51.6152	22.9676	20.0321	39.7233	38.0397	45.2403	35.4555	35.4314	32.6118	40.1179	33.5367	36.1996	44.9871	48.4127	44.3918
AT1G71710.1	6.892	8.76219	11.027	7475-12-01	26.8448	20.7794	3423-11-01	9.92735	3.89582	5.28956	5584-09-01	8.12191	8817-07-01	4.12798	8.53522	14.0134	4.08607	11.0315	19.9201	20.4052	7951-09-01	14.4312	0.0213955	0.140408	0.119097	0.156016	0	0	0.0162252	0.0242654	0.0975351	0
AT1G28450.1	0	0	0	0	0	0	0	0	0	0	0	0	0	0	0	0	0	0	0	0.375785	0	0	0	0	0	0	0	0	0	0	0	0
AT1G28100.4	15.8996	16.1577	17.6633	13.171	7.82029	14.5944	6.99037	5.05486	4.40783	38.9438	22.9978	21.2768	2024-03-23	13.6771	19.3901	17.1883	5312-12-01	21.7547	19.2876	14.9955	6.02689	5.908	0.0278496	0.142056	0.0882646	0.16279	0	0.0197908	0.0605247	0.0573065	0	0
AT1G48520.1	14.1848	7.86361	5862-10-01	7.08834	0.460008	0.437348	0.633717	0.346235	0.810509	18.3722	17.9187	20.3229	15.1972	21.6873	14.9019	5.13062	3.51759	5.06973	14.4555	15.2638	12.908	14.9068	0	0	0.0418699	0.16331	0	0.00892608	0	0	0	0
AT1G49920.1	4.0467	1.11276	2.26276	2.12631	0.0639111	0.130206	0.0209632	0.06872	0.0349355	5.86063	4.40853	4.65687	2656-04-01	8.59348	2272-03-01	1.46168	0.490278	0.270096	23.379	24.6031	0.0474437	0	0	0.0719717	0.0567693	0.0585303	0.0060168	0	0	0.0204506	0	0
AT1G44191.1	3.21414	65.2479	74.7472	49.124	7.82463	1.45803	0	0.0384759	0.0165657	0.762216	1.36074	1.70357	5.63488	0	8.42763	15.7111	16.4541	8.50571	119.827	52.9483	0	0.0321212	0	0.0873641	0.119363	0.109844	0	0	0	0.0916014	0	0.0732464
AT1G31040.1	7.93538	7.18176	6.83004	7.18835	0	0	0.141739	0	0.0528658	2.42607	3.04642	4.09328	9.91871	3.85735	9.76358	0.970272	1.84776	3.76752	0.791027	1.00818	2.45934	1.50311	0.0348768	0.0714661	0.0551864	0.0765131	0	0	0	0	0	0
AT1G55740.1	1.15612	4.21622	2.27352	2.68197	1.50945	1.67327	2.16245	1.96911	2.01315	1.27082	1.20789	1.29385	0.437167	0.188876	0.700537	1.05274	0.645112	1.10887	0.954902	0.811363	2.70244	3.228	0.00931693	0.00939868	0.0148221	0.00679281	0	0.0249548	0	0	0	0
AT1G74650.1	1.27638	0	0	0	0	0	0	0	0.109625	0.0496823	0.0841077	0.0902871	0.683739	0.223297	0.821741	0.0730977	0.0169982	0.0247476	0	0	0.154728	0.070163	0.0475461	0.0483847	0	0.0173619	0	0	0	0	0.100531	0
AT1G69230.1	5.29025	0.822459	0	1.81973	0.866025	0.70574	1.02262	2.09517	0.331194	0.275447	0.480847	0	5.10105	0	2.17978	0.721032	0.917425	0.714873	1.90236	2123-01-01	0.257154	0.349827	0	0	0.188446	0	0	0	0	0	0	0
AT1G29850.3	126.256	82.5141	94.8195	89.1768	37.4273	40.7124	63.7932	59.2874	104.29	187.026	253.087	261.518	119.508	264.287	123.742	107.251	78.9056	96.7667	103.014	104.993	140.308	150.376	40.1768	21.0261	25.9332	23.4235	31.012	33.5	24.7909	38.2384	36.1039	33.0387
AT1G65480.2	6.89807	0	0	0.422917	0	0	0.396104	0.324621	19.9582	0	0	0	0.263943	0	0.253773	0.0413373	0.11472	0.124624	0.0736867	0	0	0.379408	0	0	0.0632801	0.0585887	0.0306944	0	0	0	0	0
AT1G65483.1	0	0	0	0	0	0	0	0	0	0	0	0	0	0	0	0	0	0	0	0	0	0	0	0	0	0	0	0	0	0	0	0
AT1G34270.1	7.61476	8.09513	7.27525	5.22401	0.639295	0.325609	0.733922	0.515549	1.09259	8.28109	7.33619	7745-06-01	9.20717	6.54797	7.39567	3.14041	2.07589	2.57891	6.98907	5405-07-01	11.047	11.573	0.0154578	0.0782565	0.208755	0.101503	0	0.0211054	0	0	0	0
AT1G51620.2	0.156565	0.242805	0	0	0	0	0.100632	0.0824712	0.161008	0.340169	0.739738	0.794025	0.670959	0.21835	0.322553	0.0238366	0.016632	0.0242184	0.187204	0.318128	0	0	0.0232623	0.0236652	0.0553479	0	0	0	0	0	0	0
AT1G30790.1	0.130879	0.202935	0.162117	0	0.0854739	0.0435339	0	0.0344645	0.132088	0.118558	0.33169	0.14232	0.42066	0	0.404451	0.194096	0.122075	0.177997	5936-05-01	7.07932	0	0	0.151844	0.308146	0.120536	0.180102	0.0133205	0.0655216	0	0.246154	0.164903	0.26244
AT1G30795.1	76.4554	0	0.664045	0	2013-04-01	3.03142	8.09603	4.37626	34.4866	0	0	0	0	0	12.1163	5.00683	22.7068	17.9035	0	0	33.397	44.0773	0	0	0.287864	2006-01-01	0.961834	0.613137	0.421388	0	0	0
AT1G67730.1	80.2792	108.557	122.891	108.711	114.633	111.086	34.1173	24.9895	8.30134	49.0438	54.5127	62.9853	90.807	71.0103	93.8006	75.0924	28.9655	54.8885	125.25	104.99	208.357	218.287	0.323244	0.683648	1.45881	0.853598	0.0536198	0.0349943	0.0400105	0.572055	0.209035	0.166337
AT1G45110.1	4.90316	0.237618	0.949118	1.05148	0.0500409	0.0509741	0	0	0.0523947	4.54909	4.88408	4.81237	6.07392	7.23687	4.26153	0.627682	0.292036	0.472577	3.20609	3.23007	1.30016	0.842242	0	0.0230786	0.0360006	0	0.0161677	0	0	0	0	0
AT1G50680.1	0	0	0	0	0	0	0	0	0	1.64625	2.53836	2.02148	0.334438	0	0	0	0	0	0.279933	0.396424	0	0.205908	0	0	0	0	0	0	0	0	0	0
AT1G23700.3	0.214775	6.99237	6.51692	7.18295	0	0	0	0	0	29.9949	13.0861	13.9728	4.14188	0.198147	0.663714	4.49604	1.70914	1.52563	14.3443	9.62507	0	0	0	0	0	0	0	0	0	0	0	0
AT1G55805.1	25.302	21.528	26.2267	30.9606	4.87369	3482-03-01	7.80708	2.83347	3.13195	48.3948	33.5834	40.3162	36.0201	56.1111	29.9907	17.5367	14.2741	18.2081	71.9947	83.7377	53.8482	52.575	0.188307	0.65553	1.18744	1.06138	0.214385	0.556169	0.483914	0.979227	0.437335	0
AT1G31950.3	2.96629	0.525486	0.524737	0.435999	0	0.056364	0	0	0.0367861	0.610017	0.687673	0.563492	2.14315	0.719025	2.61904	0.33628	0.336577	0.258237	0.202576	0.193641	0.143763	0	0	0.0357167	0.00936891	0.0171887	0.0321507	0	0.0239367	0.0265582	0.0799617	0
AT1G63340.1	0	0.190521	0	0	0	0	0	0	0	0	0	0	0	0.21623	0	0	0.023183	0	0	0	0	0	0	0	0	0	0	0	0	0	0	0
AT1G76020.1	8.85488	47.904	44.4984	36.9733	22.2881	24.3767	16.7759	8474-10-01	5.56285	13.7121	9.92503	7387-11-01	7689-10-01	7.02954	8609-09-01	35.8149	15.8174	27.7295	16.964	8865-10-01	23.5698	20.2703	0.579055	0.237876	0.152605	0.11298	0.617725	0.369821	0.0220072	0.975941	1.50877	1.80088
AT1G34050.1	0	0	0	0	0	0	0	0	0	0	0	0	0	0	0	0	0	0	0.0269113	0	0	0	0	0	0	0	0	0	0	0	0	0
AT1G10400.1	0	0.517148	0.550839	0.953513	0.0726055	0.0369797	0.428669	0.673342	0.491727	0.0328892	0.164718	0.235477	0	0	0	0.0808424	0.0339348	0.0330197	0.099681	0	0.026949	0.0244405	0.126676	0.128292	0.0754683	0.242624	0.0987641	0.140697	0	0	0.0700381	0.111464
AT1G30570.1	4.21825	1.68109	2.90974	2.58299	0.275355	0.24042	0.290307	0.190333	0.308576	4.79162	3.18038	3.79459	6.13336	5.68876	4.96592	1.55171	0.965648	1.05319	5.65258	7.15845	5.09557	5.70708	0.00819974	0.0165323	0.0260957	0.02391	0.0330924	0	0	0	0	0.0301947
AT1G06810.1	0.572629	0.417104	0.666417	0.922865	0	0.0894778	0.172871	0.219423	0.569191	1.80495	1.16502	1.61127	0	0.0864316	0.553687	0.832155	0.608987	0.370741	2.17073	1.093	0	0	0.268275	0.460959	0.494313	0.622071	0.210042	0.302916	0.655599	0.0843224	0	0.134852
AT1G12663.1	0	0	0	0	0	0	0	0	0	0	0	0	0	0	0	0	0	0	0	0	0	0	0	0	0	0	0	0	0	0	0	0
AT1G16320.1	26.6871	7847-11-01	14.4836	18.7199	5.85446	2506-05-01	8994-12-01	7518-11-01	14.8422	9.08405	16.3071	15.8926	21.0786	8.36529	23.477	21.8629	6.83505	15.0534	20.2689	13.3125	13.5576	19.268	0.210271	0.521652	0.118949	0.307356	0.0441251	0.129013	0.164777	0.427611	0.613853	0.58616
AT1G12660.1	0	1.47368	0.588633	0.815149	0	0	0.458081	0	0.21164	0	0	0	0	0	0	0.510948	0.0706467	0.101123	0.426081	0.60339	0	0	0.198512	0.214825	0.23617	0	0.309826	0	0.472191	0.148961	0	0.238224
AT1G12665.1	0	0	0	0	0	0	0	0	0	0	0	0.803949	0	0	0	0	0	0	0.203722	0.352173	0	0	0	0	0	0	0.964904	0	0.709898	0	0	0
AT1G29270.1	0.358981	0	0	0	0	0	0.115522	0.0946746	0	1.71386	2.54937	1962-02-01	6.15365	4.47518	3.69784	0.136978	0	0	1.28943	1.27821	0	0	0	0	0	0	0	0	0	0	0	0
AT1G23560.1	2.37811	30.734	53.0327	43.7924	7.66332	8.43917	4.78944	5.01078	5.15232	2.07122	5.42488	5.64411	17.6651	0	17.1477	136.511	26.6277	37.7374	217.056	174.402	0.0768754	0.0348599	0	0.12007	0.0561482	0	0	0	0	0	0	0
AT1G24070.1	62.0496	35.3995	29.9018	26.9637	0.274976	0.0311227	0.0901936	0.0739167	1.80874	8.70002	7.58935	6.82669	39.8068	5.73359	49.0704	2.38099	3.17551	4.07777	9.73159	9.07663	24.2456	13.1645	0	0.119362	0.145955	0.047838	0.00899334	0.0444427	0	0	0	0
AT1G11860.3	181.814	137.32	164.474	143.674	12.1467	6.55536	6.17417	4.80046	4.82153	99.172	74.0943	79.0012	153.219	91.2592	192.106	49.5596	38.0451	45.6977	213.811	216.924	189.984	182.779	0.869101	2049-01-01	1.40834	0.983769	0.730755	0.536663	0.406142	1.08109	1.55195	1.0497
AT1G80160.3	25.2589	99.4122	77.4796	82.7066	144.081	114.519	392.842	312.133	113.301	45.6422	77.8565	87.7153	8.64859	2.15283	8.85182	145.23	118.112	303.81	13.7093	8471-11-01	2.40069	0.859436	17.8198	15.3441	18.4865	13.5172	18.2108	17.539	19.0314	36.3549	33.0021	31.0952
AT1G71970.1	28.7185	8.54102	8662-11-01	9.44873	3.12815	2.78818	3.07815	3.27944	8.21321	6.69281	3.82823	3.35392	21.7942	3.40378	27.1175	5.09934	4.00964	5.61002	9.51988	7649-10-01	46.0367	47.0166	0.0386037	0.237876	0.30521	0.16947	0	0	0	0	0	0.120059
AT1G53170.1	43.7535	29.3694	26.0282	29.9523	18.0718	5178-11-01	6.75182	7.16997	6.0604	34.9121	154.552	160.578	70.948	56.649	60.601	8456-12-01	2361-10-01	14.8851	14.5063	13.1525	6263-12-01	8.00272	3.23958	6.39205	7.18884	6.71578	5.66048	6.96738	4.15489	7.97832	7121-06-01	8.01163
AT1G57660.1	375.22	209.351	255.215	219.384	20.3567	13.3393	19.806	17.0178	15.1106	422.215	344.325	375.593	318.099	656.277	309.939	137.795	111.96	120.564	481.993	535.075	471.093	358.263	0.98975	3.79327	9099-02-01	3.30111	1.41727	1.83368	1.07026	2.64689	1.39277	1.47771
AT1G65370.1	223.551	42.3016	43.4902	47.6111	0.929579	1.10473	0.304907	0.374822	4.83823	225.69	132.123	145.656	193.535	112.325	198.532	52.273	35.4971	47.4065	39.9886	34.4595	38.701	29.2055	0.190751	1.01841	5686-01-01	1.70262	0.261113	0.19649	0.151926	0	0.149451	0
AT1G27280.1	0.239321	0	0	0	0	0	0	0	0	8.08034	2.69394	2.74412	0.769206	0.0739951	0.246522	0.0796772	0	0	0.787359	0.42573	0	0	0	0	0	0	0	0	0	0	0	0
AT1G24480.1	0	13.5761	7.78645	10.0126	5.13162	2.98704	1.15419	5962-01-01	0.755642	0	0	0	0	0.408218	0	3.78364	3.31759	2.44302	0.402587	0.171035	0	0	0.997981	1.49791	0.563885	1.74645	0.589798	1.11793	1.08244	2.32232	1.55577	2.47597
AT1G24485.3	0	0	0	0	0	0	0	0	0.0293738	0	0	0	0	0	0	0	0	0	0	0	0.08715	0	0	0	0	0	0	0	0	0	0	0
AT1G31480.1	8.97845	5.76946	8.81132	8.91689	2.75165	2.02032	3.39337	6513-02-01	3.74699	12.0864	8071-11-01	11.943	7.97695	7191-06-01	7.72598	5.46652	2.91529	5.23422	8543-12-01	9.96323	4.96074	5.05235	0.214998	0.545324	0.501458	0.551208	0.134234	0.0789602	0.0776763	0.274438	0.103416	0.466324
AT1G50890.1	1.99533	5.31519	6.17614	5.66624	2.42186	2.13532	0.941243	0.55802	1.07252	2.87917	9231-02-01	3.37874	9394-02-01	1.72134	2.89037	3.45976	1.70484	2.12129	7.84217	5.66622	5.25755	6.16575	1.13902	0.642789	0.858838	0.817968	0.578133	0.448509	0.272604	1.09406	1.17793	1.31225
AT1G70590.1	8635-12-01	17.8605	14.824	20.0153	17.9762	26.6212	19.8519	20.0116	26.2363	25.5261	32.5069	35.3869	14.9034	13.3652	15.0995	14.0401	2741-10-01	14.0465	17.5262	16.9431	7.83259	8.55055	15.3211	5256-10-01	2418-12-01	3005-10-01	13.2255	3468-12-01	5.05477	5671-12-01	13.5708	3988-11-01
AT1G62900.1	1.05805	0.410507	0	0	0.0864503	0	0	0	0.164383	1.44388	0.460025	2.42785	1.13357	0	9073-01-01	0.402193	0.352827	0.536294	0	0.268927	0	0	0	0.0356672	0.103801	0	0	0	0	0	0	0
AT1G25025.1	1.51953	0.325586	0.327542	0.452913	0.275887	0.18928	0.386247	0.474567	0.155835	0.362979	0.470789	0.314903	0.615729	0.540621	0.700788	0.266746	8.15773e-07	0.313852	0.527136	0.171864	0.163017	0.102353	0	0	0	0	0.012029	0.00581955	0	0	0	0
AT1G11310.1	34.4957	7.81852	8.58813	7.41381	2.85203	1.16808	6.65445	5.1453	19.355	23.2813	31.8538	33.3483	36.2823	3904-12-01	39.3376	2734-06-01	4.19633	6188-11-01	18.3266	16.6693	24.795	29.3757	0.0629169	0.152626	0.770183	0.0826006	0	0.0170253	0	0	0	0
AT1G79370.1	0.473234	0	0	0	0	0	0	0	0	0	0	0	0	0	0	0.0135414	0	0	0.0282805	0	0	0	0	0	0	0	0	0	0	0	0	0
AT1G04110.1	0.462897	0	0	0	0.0647524	0.0219866	0.0424782	0.0870308	0.0920822	0.541953	0.555055	0.495445	0.779327	0.866455	0.953652	0.0828513	0.0710159	0.0283292	3.33867	3.55859	0	0.0290627	0	0.0547344	0.0215843	0	0	0	0	0	0	0
AT1G20030.2	23.0416	9.32242	5.37862	6.58897	2.34499	0.722171	2.57582	1.75914	0.4422	17.5598	31.2153	37.2431	35.0615	27.2538	27.5188	2.67252	1.36182	2075-03-01	20.0655	21.5025	0.283382	0.80773	0	0.0255186	0.0993249	0.128115	0	0	0	0.0523509	0.105212	0
AT1G05640.1	4.02388	1.14562	1.22025	0.98573	2063-01-01	1.63839	2.71695	2.16178	9.57949	2.80609	4.29721	4.22767	6.42262	3.36829	3.97578	2.29832	2.39944	2.47275	2.67437	1.83457	4.63662	4.87279	6.44778	1.43827	1.78433	1.22122	3.52211	4.30722	2467-02-01	1.72413	1.65496	1.81076
AT1G24735.2	0	4122-01-01	0.902523	2.1872	0.237921	0.121179	0.409707	0.287802	0.233268	0.0581319	0.297307	0.106428	0.390177	0	0.750286	0.256282	0.376904	0.461515	0.544409	0.416317	1.76618	2.52281	0	0	0	0	0	0	0	0	0	0
AT1G33080.1	3.67225	1.13861	1.81919	0.899729	0.13702	0.0697877	0	0.0828732	0.196325	1.88094	1.28474	1.48746	5.62051	0.358549	4.32315	0.333588	0.583656	0.805658	1.63034	1.54511	1.55116	0.576548	0	0	0	0.0108389	0.0102564	0	0	0	0	0
AT1G60850.1	31.4109	2.16477	6.74446	4.07121	0.501476	0.464389	0.98692	0.845578	0.708952	14.168	4583-12-01	13.5972	32.4562	28.7064	25.1658	4.51169	3.44303	3.67846	20.4041	18.0816	7.17457	5246-05-01	0.0204118	0.165835	0.161983	0.0447037	0.0288158	0	0.0429701	0	0	0.139976
AT1G01540.2	32.5518	19.9479	31.1902	27.915	5.24217	7.38812	7.27825	6.05164	3949-11-01	34.5676	28.1396	29.8793	37.1138	28.6942	30.4728	13.4008	8.64956	9841-12-01	25.2389	19.6021	60.3178	69.2313	0.0156439	0.126732	0.136698	0.0684849	0.0108335	0.0213722	0.00807084	0.0344675	0	0.0551219
AT1G64920.1	0	0	0	0	0	0	0	0	0.0254998	0	0	0	0	0	0	0	0	0	0	0	0	0	0	0	0	0	0	0	0	0	0	0
AT1G56010.2	3.90349	0.504489	1.00754	0.837156	0.265606	0.162336	0.993169	0.556903	5183-11-01	2.1852	2.92786	2.49609	2.96232	0.639724	1.84293	0.996769	0.921185	2.47944	0.680687	0.660992	9.38528	6245-12-01	0.0729202	0.222691	0	0.106517	0.0697277	0.102444	0	0.101988	0.102486	0.163104
AT1G56040.1	0	0	0	0	0	0	0	0	0.0138474	0	0	0	0	0.199994	0	0	0	0	0.0741723	0	0	0	0	0	0	0	0	0	0.0279372	0	0	0
AT1G56045.1	4920-02-01	652.408	733.518	436.61	49.1902	22.462	31.7129	41.0365	581.696	1892.62	15752.3	1506.07	5825.97	5865.53	5285.69	3409.26	2256.55	2501.85	530.956	486.761	425.598	328.885	30.0137	77.2115	40.4896	69.861	15.0359	18.3875	3.0579	8.14147	0	0
AT1G69120.1	152.649	0.970547	1.80911	1.07369	0.0681305	0.138802	0.737456	0.384599	0.123894	4.18454	8978-05-01	6.33897	134.499	27.3292	163.891	2.98641	0.910046	0.54205	3.04758	2.59625	1.59135	2.38515	0.0652029	0	0	0.0476682	0	0	0	0.0654024	0.131443	0
AT1G27820.1	0.170364	0	0.491028	0.481288	0.165787	0.36155	0	0	0.0590004	0.0536839	0	0.0979158	0	0.465424	0	0	0.0917224	0.0533837	0.116288	0.184392	0	0	0.0256504	0.130663	0	0.0562112	0	0.0361927	0	0.142006	0	0
AT1G69500.1	0.987375	0	0	0.169333	0	0	0	0	0.941367	40.8003	42.4105	45.5617	22.6379	0.257774	11.188	5.85766	0.0297885	0	656.427	682.496	0.0239291	0	0	0	0	0	0	0	0	0	0.0621898	0
AT1G25280.1	45.5823	44.9398	48.2053	42.499	4.961	3.10986	7.09724	4.80086	8.90074	20.101	23.2592	23.5073	55.5975	20.2089	54.4184	9643-11-01	2324-10-01	13.9014	21.8651	26.5321	18.1304	20.9646	0.267708	0.288223	0.478376	0.463959	0.139645	0.149095	0.190764	0.0732669	0	0.117171
AT1G14360.1	50.0984	73.2553	76.0573	88.4079	20.7253	10.0533	4.39571	3.26732	2.94939	37.0739	45.3263	45.8677	36.8051	13.7923	40.1379	62.8265	24.1508	23.8687	45.8308	46.5764	52.8265	48.9235	1.46856	5.13391	5.22194	5.18953	1.60966	1.59403	1.28934	3.34084	3.90831	2.87076
AT1G61105.1	0	0	0	0	0	0	0	0	0	0	0	0	0	0	0	0.0512202	0	0	0	0	0	0	0	0	0	0	0	0	0	0	0	0
AT1G74270.1	302.581	138.536	172.441	157.714	18.828	9.67594	13.019	10.1223	19.6718	354.222	314.325	308.592	280.324	578.644	269.523	144.825	119.982	117.276	245.14	258.023	232.568	179.745	0.455988	2.38491	1.90994	1.03355	1.27641	1.02723	0.975527	0.651318	1.30899	1.30202
AT1G61100.1	29.5967	24.458	35.4675	33.9031	6.37115	5.89997	8.46763	5.85521	20.5639	17.5938	14.6676	15.2052	21.9316	13.3748	24.3507	8148-10-01	7.91883	5052-12-01	15.9984	9552-10-01	56.6932	72.069	0.59666	0.505737	0.488431	0.554757	0.16314	0.144455	0.0650356	0.377288	0.319265	0.285809
AT1G61450.1	6.19688	0.74388	1.78277	0	0.156657	0	0	0.379	0.143032	38.133	23.8868	27.0348	7.54259	52.8613	3.94436	3.62372	1.07489	0.410203	8.27758	4108-08-01	0.46517	0.421872	0	0	0.239768	0.0753768	0	0	0	0	0	0
AT1G73820.2	26.424	6588-11-01	2043-12-01	1984-12-01	2.45528	2.24233	1.49961	2.66278	2.30571	42.6179	39.1994	46.4408	38.3017	49.1709	31.4888	5671-12-01	8.16252	9.0249	27.9745	25.2838	15.901	14.079	0.170629	0.790582	0.707687	0.281051	0.0661849	0.0956414	0.148674	0.0812746	0.163342	0.129978
AT1G47260.1	156.123	163.623	194.885	161.665	20.2254	7638-11-01	13.3909	14.3472	21.958	115.856	87.9823	97.5545	142.084	121.754	141.924	68.9435	54.2808	53.6708	116.785	129.377	254.499	231.482	0.851439	2.45833	3.23251	2.27436	0.924609	1.67751	0.481722	1.13857	0.843035	1.53334
AT1G74290.1	0.193767	0.392761	0	0	0.0683951	0.176505	0.201661	0.170925	0.535964	0.173668	0.362794	0.155705	0.179956	0.116018	0.188659	0.191839	0.132977	0.409114	0.0590676	0	2.39365	3.08061	0	0	0	0	0	0	0	0	0	0
AT1G47265.1	0.823892	0	0	0	0	0	0	0	0.33672	0.741119	0	0	0	0	0	0	0	0	0	0	0	0	0	0	0	0	0	0	0	0	0	0
AT1G65620.1	19.6659	3.39134	1.69325	1.87588	0	0.0909393	0	0.287976	7.58089	12.1341	8.51445	5441-11-01	26.6296	8044-06-01	22.5086	6.09119	0.752783	2.55477	144.955	248.275	7361-10-01	17.3699	0	0.0470953	0	0	0	0	0	0	0	0
AT1G48060.1	0.437021	0.339011	0	0.750079	0	0.0727251	0.0702524	0.115148	0.18315	1.74516	2.88567	2.15789	0.702319	0.986497	0.900343	0.106644	0.29644	0.681035	0.914828	0.888358	0	0.0961304	0	0.0353454	0	0.0252323	0	0	0	0	0	0
AT1G65150.1	99.084	3.0515	4.21061	2.45513	0.759469	0.476081	1.83958	1.46048	2.86739	43.6357	57.2599	66.5849	60.9343	55.5921	61.3499	4.06946	2.66071	2.57031	15.1323	20.8085	6.15825	7.31562	0.0543024	0.387617	0.796091	0.793476	0.0394045	0.0962503	0	0.112163	0	0
AT1G05460.1	14.2574	3.47211	4.66492	3.49192	0.132947	0.152354	0.359759	0.17422	0.286061	16.7284	11.56	13.3516	18.0573	6783-11-01	14.4242	3.06767	1.57431	1.60081	22.8763	22.6298	6.0942	5.41507	0	0.0553812	0.021878	0.0651199	0.00459914	0	0	0	0	0
AT1G72190.1	13.4768	7.83674	5.91266	7.22466	1.00856	0.513684	0.947327	0.739397	2.04484	8.00733	10.0186	9.35731	14.2883	8.49112	17.6422	2.90087	2.51055	2523-03-01	4.57359	3.49392	5.00264	5555-05-01	0.0410817	0.0417243	0.0978016	0.179948	0	0.0570124	0	0.0440079	0.0884452	0
AT1G15410.1	8065-11-01	6.68074	9.48796	9.30686	2.03222	2.81324	0.256377	0.588306	4.65904	6257-11-01	2611-10-01	9111-12-01	4526-11-01	4.64457	3261-12-01	7.04175	4.48752	7.91923	9.77715	5.95707	23.0158	29.8894	0.0950922	0.241923	0.169671	0.0520857	0.255178	0.1667	0.0126916	0.100043	0.301594	0.0799968
AT1G15940.1	38.041	13.1008	14.3585	14.0513	2209-11-01	18.6789	2439-08-01	7.14958	19.301	42.7061	50.5751	52.3358	45.7816	61.8733	33.3981	13.3066	2911-11-01	13.3999	41.1424	36.0308	7.60538	8.14332	9.27889	6.61936	7.31797	6.22033	5.31224	6.41317	0.93947	1.76027	1.62281	1.83369
AT1G15415.1	31.0231	1603.2	1295.38	1562.16	2315-08-01	1555.61	720.458	659.45	154.437	0.773784	1.90794	2.73829	1.32949	0.68436	16.6174	953.085	744.855	618.17	0.744175	0.158078	6214-03-01	3264-02-01	252.223	552.228	509.178	524.049	467.055	336.41	293.948	392.204	405.881	375.089
AT1G67855.1	0	0	0	0	0	1.06914	0	2.03305	3.02882	0	9.76036	6.77081	1.02999	0	0.421406	0.770373	2371-01-01	2.62393	0.136057	0	0	0	5.09567	2.20047	0.841372	2.25774	2.37563	0	0	0	0	0
AT1G67856.1	1.27773	0.661695	4.22882	2.92807	0.696745	0.183544	8.36442	5521-10-01	17.5828	1.12115	6.14037	8.63873	2.95849	0.348315	3.41339	0.787562	1.08616	1.21088	0.989508	1.62556	1.03444	2.06395	2.02546	0.808656	1.06656	0.625756	0.485153	2.82992	1.10372	0.668846	0.537686	0.427858
AT1G67850.1	2065-10-01	15.0243	8821-10-01	9.97264	16.7483	18.7796	22.3339	18.2693	13.8046	7.86631	15.6157	16.3296	10.935	5501-05-01	9.71514	5967-10-01	6.93807	3512-10-01	15.5996	15.3216	5.16733	4.74316	6.45398	7.45863	8.39076	6.59493	2.68842	2.697	3949-02-01	5.91269	5.04623	4.27455
AT1G50910.1	9.74061	0.803227	0.641667	0.533154	0.033831	0.103386	0.299612	0.245542	0.182323	5.07897	4.20548	4.291	7681-11-01	6.12003	9.60675	1.01704	0.690891	0.56552	6975-05-01	4.60427	0.954334	2527-01-01	0.0439671	0	0.0349336	0	0	0	0	0	0	0
AT1G77010.1	1.03471	0.229111	0.0915138	0.12673	0.072374	0	0.878345	0.603103	0.509403	1.19978	1.46155	1.23023	0.633464	1.37087	0.685187	0.207302	0.174387	0.233734	1.65605	1.55721	0.465626	0.243626	0	0.0410912	0.0161892	0	0	0	0	0	0	0
AT1G26390.1	0	0	0	0	0	0	0	0	0	0	0	0	0.104552	0	0	0	0	0	0	0	0	0	0.0137267	0	0	0	0	0	0	0	0	0
AT1G18060.1	43.5882	18.4793	21.8483	26.1673	2.64631	1.66497	6806-02-01	3.45218	9.70194	13.7909	17.3272	16.0542	50.2718	16.5454	54.4686	5.97945	2.83133	3.02758	17.3821	16.8878	18.8935	18.3925	0.26863	0.394063	0.333764	0.280774	0.613465	0.59341	0.327816	0.821876	0.900965	0.716934
AT1G22880.1	2517-11-01	6.47906	6.23758	6.06491	1.85425	2117-01-01	4.23448	3.13173	1.46488	18.371	13.8965	8102-12-01	8.15129	6.86212	7.61644	5.37011	3.52974	5.18457	8874-10-01	8.43458	5.35012	6.10049	0.273681	0.292458	0.265742	0.476999	0.168174	0.0829718	0.00782993	0.235095	0.337488	0.322263
AT1G22550.1	2.01396	0.709533	0.340091	0.470964	0.209193	0	0	0	0.279471	0.583837	0.528864	0.566787	1.66731	1.16181	1.98026	0.613727	0.192053	0.307301	17.5605	15.1997	8.43014	9.09408	0	0.0129462	0	0.0280228	0	0	0	0	0	0
AT1G22885.2	42.8119	13.0572	5.79493	8.02491	5.194	4.97963	6.91485	11.0875	7.69553	200.598	195.485	222.387	43.8732	21.4782	43.1414	44.9169	42.5472	57.6416	62.0809	46.3336	22.0002	24.8891	0	0.769509	0	0	0	0	0	0	0	0
AT1G79070.1	18.7955	8.25141	6.59173	5.61744	0.802014	0.544647	0.131532	0.970157	0.859535	22.1777	16.56	15.819	23.639	29.2029	21.4655	7.66081	5.27929	5435-05-01	15.66	8902-12-01	14.388	13.1388	0	0.0841044	0	0.176117	0.370072	0.0685071	0	0.256633	0	0
AT1G43560.1	64.1443	17.9676	20.9152	22.7167	4.32441	0.770886	4.68082	5.31821	7.93184	22.6526	32.6473	31.7457	50.302	39.135	63.6904	23.0156	12.029	18.4157	41.1635	30.5198	43.8993	51.0219	0.23534	0.0612526	0.370998	0.647995	0.0984844	0.233284	0.111033	0	0	0
AT1G32930.1	19.2392	9.53795	9.72702	8.75559	0.256422	0.21767	0.462592	0.344645	0.777853	8.81282	3487-10-01	13.5204	18.9297	24.1981	17.661	3.00849	2.56357	2.92707	4.81128	5.48398	7601-02-01	2.44565	0.0569414	0.250369	0.421876	0.332496	0.0666024	0.0917302	0.0595756	0.0820513	0	0.0656099
AT1G02010.4	3779-07-01	99.8624	83.0323	92.3133	95.0423	95.1631	34.1854	35.7075	30.7489	9.97734	6.63095	7.76611	8.21754	5.09945	8.50287	37.6998	26.2358	29.4329	6.19797	5.41465	2.70815	8895-02-01	48.7329	31.6317	36.3755	30.4761	14.267	14.9772	9.48366	33.1894	34.2253	33.2377
AT1G55530.1	40.9837	24.8191	32.6127	32.5889	73.6632	89.2681	109.113	113.333	78.1817	83.8123	65.4804	66.7676	51.9214	24.9926	45.2985	42.369	43.4479	60.5308	34.65	37.1152	20.2705	21.5408	84.0674	60.5281	63.1352	62.3832	31.6283	31.2674	31.0775	61.8978	64.1788	61.5685
AT1G55240.1	0	2.89669	0.631105	0.873964	0	0	0	0	0	0	0.181592	0	0	0	0	0.183461	0.127905	0.159524	0	0	0	0	0	0	0	0	0	0	0	0	0	0
AT1G14890.1	105.935	3.82289	4.88633	2.11458	1.0466	0.410046	2.21818	2.40219	3.67809	90.6637	65.6402	67.426	133.819	15.7606	120.288	9.01152	8.14511	2162-11-01	22.6955	21.3501	13.8055	17.0734	0.0800578	0.329184	0.284761	0.556592	0	0.118579	0.0918831	0	0	0
AT1G55535.1	9.84635	21.003	20.0833	25.3473	35.3178	36.8639	25.2571	26.3197	17.1634	11.0905	8.54313	10.0493	7689-10-01	5337-11-01	1992-11-01	14.3706	4761-10-01	11.0608	9183-10-01	3716-10-01	16.7654	16.9645	21.7647	19.9386	21.3287	18.5038	3592-11-01	4992-10-01	6.55959	27.9849	26.6345	27.4701
AT1G22080.1	0	0.245872	0.392835	0.816007	0	0	0	0	0.018142	0.0493147	0.166919	0	0	0	0	0.145121	0.269989	0.0982745	0.0947844	0	0	0	0	0	0	0	0	0	0	0	0	0
AT1G64030.1	0	2.31683	3.19688	1.63103	0.177422	0.0451827	0	0	0.0152866	1.072	1.66342	0.520492	0.873153	0.0739597	0.139918	8.92813	1.69724	2.06176	30.4481	37.841	0.0987804	0.029862	0	0.0200904	0	0	0	0.0136988	0.0727161	0	0	0.204284
AT1G66100.1	0	1.31224	1.0483	4517-01-01	0	0	0.543864	0.111429	0.119909	0	0	0	0	0	0	1.72797	5.78027	7.35139	0	0.214915	0	0.0930251	0	0	0.0658158	0	0	0	0	0	0	0
AT1G03940.1	16.2083	1.88833	3.90209	4.52296	0.578239	0.526409	1.22235	1.38508	3.39614	3.88541	5.44008	5.74257	8.72128	1.32698	7.08778	5.29949	3.34342	5.08253	4.98694	6.06553	2.30577	1.66752	0.0472732	0.0894946	0.0751034	0.0804815	0	0.0107677	0	0	0.139459	0
AT1G22770.1	35.6315	9.68479	6.39361	6.84509	4.82979	3.57808	5539-11-01	8.90917	3.785	19.4202	24.6065	24.4267	24.6903	10.0572	23.7837	3.40673	3.95326	2.65093	23.9179	22.6357	29.0192	29.5983	0.0290987	0.105452	0.171408	0.199343	0.0155158	0.00385493	0.00288521	0.0679823	0.0819767	0
AT1G72360.2	1.62777	0.315646	1.00863	2.44434	1.86125	2.0991	3.663	1.44737	1.83033	2.06288	1.25672	1.59576	1.52596	1.44208	1.88635	3675-01-01	0.838047	1.87496	2.37281	4297-02-01	0.986914	1.11882	0.22154	0.323616	0.175393	0.0462697	0.0936138	0.0911061	0	0.127623	0.384736	0.4082
AT1G33330.1	18.6908	20.2972	3245-11-01	3361-10-01	5.49573	5.04531	4.00584	3.06406	5.67183	6704-11-01	7.15636	9.96109	17.1323	8.19982	16.4722	3827-10-01	7.24388	7.44992	12.1716	8.97011	9442-12-01	14.1147	3.56825	2.88714	2.82452	2.06318	4.25988	4.68142	1.25887	2.01908	3.14157	2.29155
AT1G13320.1	33.7095	54.8708	58.4998	54.0788	22.1365	15.6501	11.1014	1992-10-01	7.08869	36.4862	29.8248	30.8779	40.5592	33.2695	39.4116	16.0601	8273-12-01	16.6125	47.5748	43.8317	41.8097	41.9227	3.24656	2.43539	3.02392	2.37048	1.59054	1.30158	1.04715	3.80019	2639-03-01	4589-05-01
AT1G33880.1	0	0	0	0	0	0	0	0	0	0	0	0	0	0	0	0	0	0	0	0	0	0	0	0	0	0	0	0	0	0	0	0
AT1G66450.2	0	0	0.0876452	0	0.0231048	0	0	0.0186325	0.0304263	0.0200967	0	0	0	0.0221435	0	0	0	0.0202965	0	0	0.823279	0.903324	0	0	0	0	0	0	0	0	0	0
AT1G62750.1	36.3843	14.605	19.1215	20.8696	4.52815	7.61513	8.17591	6.52819	2.62029	27.3885	21.4949	22.1743	37.2985	21.3211	42.1977	10.0325	5.86125	3652-12-01	37.2419	33.6703	27.5573	29.8527	0.187843	0.252598	0.256164	0.241288	0.193086	0.137601	0.107768	0.143527	0	0.163954
AT1G67500.2	4.09995	2.25422	6521-02-01	1.94969	0.258941	0.211016	0.203842	0.194898	0.341941	4.49547	3.12766	3.24681	5.52614	2.98599	4.41405	0.961766	0.596019	0.993902	3.91054	2.52392	1.95426	1.85952	0.0104878	0.0351429	0.0417633	0.0229238	0.00923836	0	0	0.0414288	0.0166523	0.0397528
AT1G12320.1	16.0722	3.16716	6.32531	2.62782	4.91902	6.19975	14.5212	6146-09-01	4.52694	6.03011	7.89281	8.82348	7.92634	7.24912	7744-10-01	2.98308	4.82641	8.24532	2.74714	3.69581	26.1181	30.3665	0.711166	0	0.099162	0.0918646	0.0323346	0.0311751	0	0.0800348	0	0
AT1G32060.1	238.458	51.4734	49.3113	57.1706	0.604621	0.571904	2.80479	4031-02-01	5.74532	76.9878	66.6904	71.5403	193.982	33.8148	284.461	25.3372	12.0365	21.8314	122.142	109.189	65.9786	72.8922	0.211254	0.272853	0.228667	0.238309	0.107921	0.0928819	0.0201123	0.124374	0.0833202	0.0663011
AT1G26700.1	0	0	0	0.159902	0.121758	0.0620143	0.0898588	0.0981897	0.0305354	0	0	0	0.0998969	0	0	0.0399667	0.0279887	0.0817733	0.111442	0.165708	0	0	0.0783851	0.0132086	0.0311505	0.0190581	0	0.0796618	0.00666878	0.0584412	0.117453	0.0467308
AT1G67035.2	3.99241	2.55078	2.03772	2.82186	0.997618	0.938051	0.226539	0.123771	0.370244	3.26641	3.59311	3.41716	8.55472	15.6649	7.01552	0.855822	1.21535	0.861258	1.54524	2.14848	0.854505	0.258322	0.0754186	0.270929	0.0894538	0.0827588	0.486548	0.0554042	0.42817	0.073667	0.148053	0
AT1G77700.1	5055-02-01	0.914201	0.73032	1.51704	0.481313	0.147087	0.0947239	0.155259	0.70254	0.27176	0.993155	0.491901	1.26321	0.203335	1.06272	0.244499	0.450013	0.384317	1.10138	0.973217	2187-10-01	12.1515	0	0	0	0.047549	0	0	0	0	0	0
AT1G04340.1	57.7326	66.0405	60.4235	63.8467	37.262	26.139	13.498	9579-11-01	13.0902	43.8109	41.3638	47.8808	58.9913	112.996	56.5751	44.0043	25.1045	31.3667	40.8917	48.7605	54.5944	54.5833	8.50168	7.48276	9.29143	8.92069	2.98557	2.50747	1.59313	6.90746	7.07699	6.17966
AT1G79170.1	5.09858	0	2.71743	1.25438	0	0	0.469941	0.192566	0.820697	20.7461	11.1047	8.24599	10.1446	0	10.504	2.73179	0.550273	0.392555	2.84123	1.85703	1.59535	0.803809	0	0	0	0.160041	0	0	0	0	0	0.366587
AT1G09430.1	24.9444	41.724	41.8549	41.5214	5.85789	2.73834	8.44897	5.40348	10.0284	31.4576	34.8158	35.8853	27.1197	15.2938	24.809	20.7347	12.1584	23.6902	41.1667	44.6203	32.7928	30.3887	0.0353769	0.179341	0.126407	0.180726	0.0123496	0.0121618	0	0.0385159	0	0
AT1G17840.1	71.7337	32.9478	53.0032	41.7101	1.35911	1.14157	6.49922	5.63399	7.50837	111.538	103.965	116.05	99.9409	28.7238	72.7635	87.3964	18.3349	28.7299	225.462	145.788	111.636	135.068	0.0201043	0.426085	0.679543	0.776927	0.0136201	0.040479	0.0253438	0.0686677	0	0.0732109
AT1G17665.1	2029-11-01	0.2413	0.578295	0.533889	0.863878	0.414112	1.75014	1.55724	0.906081	6.60941	5.79177	8.40561	6.00124	8.53994	7.69333	1.58557	1.46969	1.49091	4.37203	4.90042	4.86626	5.02912	0	0.117473	0.0915938	0.0337335	0	0	0	0	0	0
AT1G12490.1	0.149132	4.16278	4.06448	5.37272	0.681845	0.496114	0.81472	0.746242	0.423686	0.183669	0.232469	0.582121	0.159776	0	0	1.32936	0.330297	0.274941	1.38188	0.340885	0.0723086	0.032789	0.176014	0.178926	0.087271	0.0963897	0.0937846	0.0766961	0.0233151	0.233765	0.187924	0.523385
AT1G16130.1	0.548512	0.74388	0.764044	0.822937	0.0447591	0.0455938	0.0660654	0.090238	0.478176	1.01001	2.85412	3.26338	0.440746	1.24714	0.706272	0.468776	0.21467	0.971311	1.47481	1.06167	0	0	0	0	0	0	0	0	0	0	0	0
AT1G44030.2	0	0	0	0	0	0	0	0	0	0	0	0	0	0	0	0	0	0	0	0	0	0	0	0	0	0	0	0	0	0	0	0
AT1G49000.1	0	0.553503	0	1.22465	0.466258	0.118738	0	0.0940015	0.238814	21.62	32.2671	30.9484	3.43688	0.390542	1.83581	2.50875	0.561832	1.34644	75.7489	78.4135	0	0	0.261103	0.0682977	0.0514431	0.0960312	0.169318	0.0530933	0	0	0	0.536851
AT1G49005.1	0	0	0	0	0	0	0	0	0	0	0.594948	0	0.641005	0	0	0	0	0	0	0	0	0	0	0	0	0	0	0	0	0	0	0
AT1G29465.1	26.3253	3.76739	9.02887	5033-12-01	1.58678	1.61637	5.46496	3.19908	55.1068	63.7808	95.4153	109.653	15.3841	58.8371	19.7218	51.4789	38.4598	66.0543	7.26171	11.1063	22.3807	28.3096	0	3166-01-01	0	0	0	1.10295	9.75992	0	0	0
AT1G29460.2	3.82074	0.912415	0.364447	0	0.0960746	0	0.85085	0.309911	1.27055	0.107218	0	0	0.62976	0	2.42197	0.468173	0.75645	1.45638	0.351739	0.149433	12.267	8.79669	0	0	0	0	0.0403351	0	0	0.0922276	0.185355	0.147494
AT1G59870.1	6.74016	0.214243	0.213938	0.177759	0.80085	0.471087	1.82028	1.33715	13.2466	3.83626	8675-11-01	13.2682	14.2573	2.77194	3936-11-01	0.411149	0.262542	0.639324	5.21358	3.74566	0.94618	0.789764	0.0735995	0.0786622	0.27836	0.036871	0.0152586	0.0121422	0.0953184	0.0649675	0.0652843	0
AT1G27110.1	0.644326	0.499455	1.32998	0.552535	0.140243	0.0714292	4.17454	4.49559	0.615719	1.01248	0.844261	0.735413	0.690313	1.33042	0.553095	0.575617	0.43545	0.23838	1.86123	1.63599	0.026027	0.212439	0	0	0	0.0333572	0	0.020794	0.0470967	0	0	0
AT1G23060.1	9932-11-01	22.3615	22.2855	24.0032	45.9264	35.669	13.9477	9.88896	15.73	0.130984	3.08884	2.60413	2.90638	0.23511	5.00048	38.4264	2274-12-01	25.6689	35.634	20.0884	56.0371	76.2474	0.188443	0.212707	0.398738	0.55031	0.385084	0.203664	0.0662642	0.268553	0.0899542	0.14316
AT1G54115.1	15.8009	14.8129	6747-11-01	13.7011	8.36683	7.07381	7.25813	1949-06-01	3636-04-01	14.0558	13.4558	14.8231	13.2685	6.25266	13.8272	7.62973	5.26004	8.11603	18.3714	21.4868	16.6638	17.5871	1.0509	2.07778	2.39249	7263-01-01	1.33922	1.12462	0.660903	2.65183	2.94952	2.06188
AT1G58470.1	16.8981	2.48488	4.87245	3.74858	0.666018	1.06612	3.97905	4.45025	1.17239	24.9348	28.0996	29.9107	27.4685	21.542	22.2085	4.36428	2.25094	3688-03-01	28.8685	31.1145	3.21368	3.04266	0.107107	0.0217681	0.288929	0.0938406	0.136643	0.0745324	0	0.137003	0	0.0730339
AT1G54110.2	7289-12-01	8.85282	6.80017	4.89683	1.219	1.60695	0.211679	0.231304	1.31489	9176-11-01	2409-12-01	7505-12-01	15.7533	7377-07-01	19.2158	4.43188	3.94889	4.14391	5.31608	5.96687	8858-03-01	4.60607	0.208143	0.0355382	0.192129	0.304412	0.23388	0	0	0	0	0
AT1G28590.1	0	0	0	0	0	0	0	0	0	0	0	0	0	0	0	0	0	0	0	0	0	0	0	0	0	0	0	0	0	0	0	0
AT1G05430.1	34.824	24.5549	23.2939	24.7876	3.74906	3.35806	2.54423	2.13721	5.99314	23.3412	27.6566	24.977	38.1575	40.7905	38.5216	13.186	7.03001	12.281	29.0487	34.9874	27.015	29.4615	0.244839	0.437842	0.508938	0.357907	0.22532	0.241436	0.0673202	0.0620506	0.124707	0.297702
AT1G75210.1	25.4894	14.5365	16.5753	17.0435	2.79966	2.37211	3.21835	2.97515	5.20194	17.1364	14.1497	16.5869	25.7629	21.2425	28.4857	7868-08-01	4.76291	6.61459	40.0174	35.0399	23.3662	25.6656	0.244197	0.425954	0.326559	0.509948	0.302021	0.239172	0.0786923	0.0753519	0.201918	0.160674
AT1G43980.1	1.62645	0.630271	0.704898	0.278901	0.0265463	0	0.104488	0.0642234	0.0440167	4.57326	3.13044	3.10571	1.48116	2.33289	1.84293	0.551337	0.273663	0.294118	3.28011	8193-03-01	1.39915	1.01871	0	0	0.0268903	0.024663	0	0	0	0	0	0
AT1G72140.1	1.02376	0.288546	0.230509	0.478818	0	0	0	0	0.233643	0.216178	0.0448939	0.144344	0.199424	0	0.575219	0.079772	0.0558648	0.0408048	0.361516	0.354431	2.30057	2.41371	0	0.0263638	0	0	0	0	0.0332734	0	0	0
AT1G53366.1	0	0	0	0	0	0	0	0	0	0	0	0	0	0	0	0	0	0	0	0	0	0	0	0	0	0	0	0	0	0	0	0
AT1G53360.2	0.136199	0	0.168713	0	0.133427	0.0453052	0	0	0.0153322	0.496303	0.417189	0.522167	0.14592	0	0.280595	0.304615	0.198618	0.0620411	3.66368	5.36122	0	0	0.0198504	0.0604575	0	0.028981	0.0559197	0.0137434	0	0.0426949	0	0
AT1G72141.1	0	0	0	0	0	0	0	0	0	0	0	0	0	0	0	0	0	0	0	0	0	0	0	0	0	0	0	0	0	0	0	0
AT1G11670.1	8.23892	17.8816	17.6011	16.956	0.437097	0.136999	0.397025	0.216917	6.33919	17.4592	19.8746	20.3883	16.6609	15.2628	10.1842	11.1265	8.39082	18.7193	17.0797	13.4925	9.26	9.80153	0	0	0.0346995	0.106199	0	0	0	0	0	0
AT1G72660.1	7.47194	4.52371	2516-03-01	2.48897	0.475828	0.21921	0.509654	0.45651	0.454971	1.97597	1.72479	1.63668	3.65781	0.496007	2.58064	1.86333	1.77687	3853-01-01	4531-01-01	1.20311	0	0	0.132863	0.173332	0.060268	0.0831241	0.146525	0.104835	0.218444	0	0	0.0662531
AT1G57870.3	23.2499	20.3903	21.2339	18.5292	5.71266	5.07715	5.92316	5.53801	9.94996	15.7317	15.2585	16.7384	22.2674	5805-10-01	24.5543	3945-10-01	6.12805	9.87062	19.3004	15.0873	21.2606	24.2634	0.0336368	0.051129	0.186995	0.0859094	0.0117014	0	0	0.0736095	0	0.176579
AT1G74210.1	38.9262	116.789	96.766	103.818	28.1647	13.3472	7.53902	6.49442	14.9604	7.99066	7.66038	4721-10-01	28.279	5536-09-01	35.5659	32.3836	21.7686	25.0745	21.7543	20.854	48.1815	51.639	3.60408	2.51724	3.72203	2.0933	2.11115	2.57184	1.54333	5996-05-01	5.20699	5.47999
AT1G27070.1	6.70747	7.83618	2231-07-01	7.00186	3.33224	3.74999	3.68494	2.99434	2.35174	9814-12-01	13.3879	14.2487	5189-10-01	3385-12-01	7.91065	4.16893	2.68458	4.60535	3283-11-01	7.35481	7.75078	7985-07-01	0.218703	0.400928	0.564864	0.777727	0.103314	0.14846	0	0.213254	0.612269	0.389765
AT1G03055.1	3.02755	0	0	0	0	0	0	0	0	0.19766	0.339182	0.242928	1.94618	0.356894	5.40567	0.0322406	0.0224306	0	0.060352	0.20512	0	0	0	0.256347	0.148896	0.206197	0.0694429	0.0450674	0.0345847	0	0	0
AT1G03050.1	42.5123	203.697	136.617	196.273	809.911	1195.48	857.836	913.376	801.667	0.694663	0.0822854	0.308613	0.0921994	0.0664679	14.9813	353.553	417.739	437.234	0.154275	0.218475	5.73493	2.47762	1096.68	679.371	756.911	659.237	408.776	374.308	238.621	933.758	925.82	921.299
AT1G65900.1	26.2157	9571-04-01	7.60326	5.26456	0.208787	0.127608	0.369809	0.269397	0.0286186	7779-10-01	7813-10-01	11.0794	31.923	15.0071	23.7113	2.68493	1.24227	1.23345	24.4987	24.7455	3.59579	8394-02-01	0	0.0938008	0.0587298	0.094488	0	0	0	0	0	0
AT1G74900.1	2.29486	1.95686	2.98441	2.16483	0.674352	0.534277	0.221191	0.453183	0.31796	3.47472	2.27702	2.56367	2.08985	1.70779	2.24572	1.27255	0.515327	0.512736	4.08049	3.67107	1.91896	2.11868	0.16394	0.149478	0.104167	0.131587	0.204962	0.0898019	0	0	0	0.0575149
AT1G54370.1	20.2619	6259-12-01	4393-11-01	9457-12-01	1.78343	2.08093	2.074	1.38592	5.45537	35.6106	20.1879	22.4158	23.9427	22.7815	22.9178	9.50745	5.49658	9.54507	22.7932	19.4931	18.1015	20.9792	0.153921	0.198176	0.111194	0.316432	0.0577618	0.00950832	0.00717005	0.0933827	0.125118	0.0497805
AT1G13810.1	7.1547	1.35329	2.81084	1.49712	0.227996	0.0580621	0.448704	0.68949	0.444559	8.78334	6096-07-01	2996-11-01	7.66535	9.69716	6.83073	2.70708	1.566	1.83892	12.1556	14.5395	3582-04-01	2.87807	0.0527589	0	0.0836312	0.0385426	0.0572429	0	0	0	0	0
AT1G71360.2	6.62371	13.3473	16.9167	13.914	1.75679	1.15633	1.64892	1.24237	2.92491	5.21023	8.83029	8.06776	6.65294	3.82335	5.54371	4.57897	2.75713	2.25471	2414-10-01	7.73506	10.0118	2486-10-01	0.0344778	0.034826	0.0365497	0.0921931	0.0548076	0.100726	0	0.0259453	0.208575	0.0414929
AT1G06660.1	8.73573	3408-02-01	1.46926	1.84969	2.67606	2.29555	0.658321	0.198769	2.43857	17.6123	14.6348	15.0646	15.8298	7469-11-01	5536-12-01	2.37592	1.38908	1.51684	12.0855	2415-10-01	0.41822	0.402998	1.42402	1.47273	1.30158	1.0613	1.15428	0.971699	0.220886	0.338014	0.27173	0.270283
AT1G23915.1	0	18.8455	19.4004	23.7166	12.1405	8.60948	6.21715	5.58988	7983-02-01	0	0	0	0.944639	0	0	12.0546	10.251	10.0188	0	0	0	0	4.65369	6201-04-01	4.54137	3.78576	3.18483	1.67364	2.95961	1.933	2.21992	2.98093
AT1G07530.1	21.796	6407-10-01	10.316	8572-10-01	3.02408	2.70373	5.00952	4.45636	4.67815	29.0991	22.8289	24.4862	27.4935	3853-10-01	23.9624	7.47328	4.18621	8.47501	17.1647	15.9043	9.39948	9.97463	0	0.0367987	0.0652973	0.0265984	0.0123135	0.0122072	0	0	0.12592	0
AT1G70360.1	2.25876	3.06763	3.15079	4.84807	0.738315	1.12813	1.36221	4885-01-01	1.45811	7894-12-01	15.173	14.6032	2.41997	8.0489	2.61757	5.52431	3.75927	3.94986	7.68679	7.67969	3.76805	3.85225	0.190631	0.34461	0.11285	0.279307	0.340381	0.21752	0.453593	0.265782	0.178052	0.141683
AT1G07820.1	219.381	103.505	100.25	82.2003	25.4809	21.1809	44.0191	24.5478	26.7574	950.579	1080.33	1157.32	341.055	2184.77	279.376	120.491	89.249	104.659	247.068	301.863	294.545	307.618	1.04126	1.79897	0.572791	1.21011	3.33108	0.83911	3541-01-01	0.269319	0	0.861411
AT1G23910.1	0	0	0	0	0	0	0.279791	0.229299	0	0	0	0	0	0	0	0	0	0	0	0	0	0.191427	0	0	0	0	0	0	0	0	0	0
AT1G64360.1	73.9502	0	0	0	0	0	1.38959	0.569406	74.3323	0	0	0	2.30762	0	8.87481	0	0.268915	0	0.215419	0	0	0.158454	0	0	0.163104	0	0	0	0	0.677807	0	0.361325
AT1G69900.1	0.263128	0.815994	0.325933	0.451357	7.26039	9.71518	5.0729	3.94954	7012-02-01	0.198776	0.667467	0.572796	0.563816	0.392069	0.271046	2.18677	1.07786	2.20815	0.983026	0.701618	0.127566	0.607385	0.324565	0.154989	0.136397	0.0836137	0.402143	0.408768	0.0799385	0.247444	0	0.263815
AT1G07280.1	31.3988	27.8553	27.6998	28.7292	6.04948	4235-03-01	3.54762	2.75956	3.75033	5097-08-01	8.08627	2475-09-01	20.3546	8.01731	25.6438	8916-11-01	8.67411	8.04606	20.8894	16.2049	22.9755	21.8448	0.236105	0.38461	0.323185	0.411407	0.0899334	0.115551	0.0267886	0.117318	0.176835	0.422145
AT1G11410.4	4.92366	9.58509	2591-10-01	8.33887	1.33264	1.69594	3.97176	3.39791	4.1053	1.31565	1.69523	2.23227	2.44455	0.285608	2.47406	4.73724	2.95597	5.25465	5.77569	3.52054	28.1651	31.7316	0.147039	0.214105	0.337966	0.244153	0.137348	0.179864	0.0694953	0.018813	0.113428	0.0902594
AT1G78170.1	70.2628	46.9428	23.2868	30.5727	18.0975	18.6787	2.51041	1.60732	2.17535	37.9019	34.0561	32.8697	92.5288	47.6616	111.833	36.4564	25.128	37.7565	26.4882	24.9246	67.8828	73.5336	0	0.0406348	0.250064	0.28936	0	0.146174	0	0	0	0.122394
AT1G74840.1	59.3037	59.564	63.2784	77.6241	65.8059	46.6288	10.0168	8.73875	6.31749	69.8897	103.926	112.614	66.7671	58.8297	67.3006	28.041	29.8452	56.1571	54.52	45.6607	42.0737	45.1876	0.12477	0.286979	0.345766	0.250804	0	0.0448284	0	0.0630448	0.126704	0.201648
AT1G30960.1	6.31195	0.923235	2.36012	1.22562	0.233313	0.0396107	0.19132	0.21951	0.119177	9.27023	2497-07-01	8.02935	9.31432	16.4132	8.09668	1.76289	0.891019	0.676699	9.32484	9.28399	4.76293	3.74365	0.0512513	0.0173147	0.0814007	0.0997345	0.0118986	0	0	0.0373285	0	0
AT1G71500.1	57.4634	23.2145	26.3296	21.2429	4.40599	3.50446	7.36452	7.83638	9.81046	45.497	47.2443	51.4938	66.3158	40.9997	72.5157	13.4454	8.69878	15.4637	66.6224	60.0344	71.7323	86.9167	0.592461	0.431815	0.670558	0.762748	0.390698	0.301091	0.399166	0.347636	0.93155	0.648612
AT1G80660.1	30.1866	2477.82	2054-11-01	2455.71	538.64	133.33	3.48935	3.19772	4.14889	4.78053	6.51246	7.21071	2.52306	0	8.65585	339.668	286.261	268.359	49.6752	60.7514	0.363084	0.164644	0.962946	13.0719	5.82502	5.11382	0.635615	0.631016	0.429566	2.73329	3.16788	3.72758
AT1G07750.1	81.6499	205.695	238.449	232.36	59.3459	25.7892	15.1085	3727-11-01	25.3082	140.953	104.51	114.039	51.1601	9.96343	51.6179	149.367	101.656	121.693	491.901	509.816	536.411	478.705	0.36903	1.30171	1.42942	1.45817	0.231051	0.211677	0.114874	0.508244	0.371435	0.443348
AT1G70100.3	16.4441	3.34594	4.07305	4.58285	0.201324	0.581056	1.45278	1.29884	2.98192	28.9324	26.254	28.4665	28.7391	20.4567	24.8791	2.44559	1.70138	3.95364	7624-11-01	10.0465	17.2865	20.9409	0.0145246	0.0587928	0.0923258	0.0317884	0.0100139	0.0296591	0	0	0	0
AT1G78280.1	4271-11-01	18.7165	17.4327	19.22	8.37807	7.20195	2271-12-01	9.97774	17.3749	7.12417	20.282	20.1735	9.68968	5.52424	7543-07-01	7.61865	4.34186	5.62693	9.17277	8.12384	4415-11-01	13.7561	2.29431	2.38553	2.19322	2.35091	0.78623	0.770734	0.526451	2.56209	2.86444	2.46929
AT1G75520.1	16.55	0.706386	2.44532	0.781458	0.297521	0	0.0975886	0.119966	0.345779	0.843954	0.7127	0.424949	13.3391	1.05288	16.266	0.322053	0.401388	0.210464	0.590014	0.539888	1.28836	1.20182	0.0898324	0.137016	0.106887	0.0655962	0	0	0.0119225	0.0952027	0	0
AT1G74590.1	16.9069	2.15611	2.29657	2.78279	0.0756773	0.308354	0.372338	0.305143	0.728398	8.53091	4.88263	7.14267	18.6098	8.01065	21.4713	2553-02-01	1.59261	1.50083	3.46328	3.82549	2.52802	3.006	0.0370657	0	0.0879345	0.13556	0.0561036	0.108672	0	0.072647	0	0
AT1G44050.1	0.0699173	0	0	0	0	0.023241	0	0	0.0155654	0.0396609	0.0327551	0	0	0	0	0.0683586	0	0.0200449	0.0209541	0	0	0.118306	0	0.0290335	0	0	0	0	0	0	0.0440175	0
AT1G34420.1	0.84555	0.491399	0.588839	0.543623	0.0172476	0	0.0169719	0.0278181	0.235582	0.427487	1.21227	1.19429	1.18899	0.420152	0.979868	0.174371	0.142764	0.276106	0.410444	0.482881	0.204857	0.371579	0	0	0.00568572	0	0.00957246	0.00475194	0	0	0	0
AT1G68050.1	14.811	2.83751	2.88498	2.56833	3.85699	2.07513	36.4834	32.5936	8.35186	18.8004	26.5173	27.9464	6976-10-01	13.7532	13.6281	8751-05-01	5.98095	5.89587	31.0758	29.8266	20.3045	14.7207	0.277294	0.420157	0.376629	0.665652	0.18896	0.257102	0.211018	0.338966	0.524029	0.416991
AT1G24256.1	0.392636	0	0.487198	0	0	0	0.758286	0.517867	1.08594	0.491678	0.293032	0.63179	0.42066	0	0	0.155575	0.0536201	0	0	0	0	0	0	0	0	0.0552896	0	0	0	0	0	0
AT1G24250.1	0	0	0	0	0	0	0.136349	0.111743	0	22.5418	13.3846	13.0899	3444-03-01	0	0.218438	0.0685068	0	0	2983-11-01	11.081	0	0	0	0.0340526	0	0.0486485	0	0	0	0	0	0
AT1G50470.1	0	0	0.588633	0	0	0	0	0	0	0	0	0	0	0	0	0.10219	0.141293	0.202246	0	0	0	0	0	0	0	0	0	0	0	0	0	0
AT1G80840.1	9.28098	0	24.9519	21.9341	0.228792	0.0582646	2.36391	1.38379	186.639	7.15576	29.4387	27.5619	20.4496	9.03896	22.5478	2.01151	1.70502	1.29522	3.91722	2.00171	6.06335	9.70062	0	0.0539974	0.0419851	0.154801	0.0383346	0.112428	0	0	0	0
AT1G75430.1	4.93436	5.66938	3.84969	4.07673	0.0596969	0	0	0	0	0.759024	0.796462	0.74843	2.15378	4724-02-01	3.57682	1.00098	0.438293	1.01387	1.42062	4392-01-01	0	0	0	0.0284112	0.0441323	0.0406976	0	0	0	0	0	0
AT1G52180.1	0	0	0	0	0	0	0	0	0	0	0	0	0	0	0	0	0	0	0	0	0	0	0	0	0	0	0	0	0	0	0	0
AT1G20930.1	26.3014	15.3294	15.3595	14.6591	9.46597	9.75397	3.98431	4859-03-01	13.8947	21.3654	26.4325	30.7808	47.5626	79.3901	37.4468	3253-11-01	9.82161	9.00513	11.168	12.0424	3.04637	7682-01-01	5.76022	5.40559	4.24754	3.17857	6.89702	6.73251	2.32347	1.99597	2.85022	2.01603
AT1G30210.1	36.4326	8106-06-01	8.86636	5.58104	1.43427	0.974013	2.66587	1.79923	2.94959	19.8193	20.3228	22.4648	34.1538	26.3201	32.5027	6.20489	3.42403	5408-05-01	19.1565	22.5563	25.5532	26.0715	0	0.123717	0.154187	0.284045	0	0	0	0	0	0
AT1G47670.1	21.6386	4.32839	2.84032	2.56521	0.130219	0.132647	0.480515	0.236279	0.196834	7.46225	6.0641	3561-05-01	34.4006	4834-12-01	23.4196	2.05028	1.02378	1.27524	34.6832	33.9509	8.65167	6.88201	0	0.0142172	0.0446694	0.0820138	0.0483547	0	0.05042	0	0	0
AT1G10230.1	78.7249	16.3723	16.131	20.5273	7.47048	3659-09-01	8.82128	9.82448	23.118	61.438	74.2644	83.3932	81.708	125.084	77.1115	21.4041	14.8267	18.8178	69.743	102.609	19.623	17.1775	3284-11-01	2385-11-01	11.904	11.1544	20.5624	21.4452	9.93278	6.50937	7.76065	5.82257
AT1G08440.1	0	0	0	0	0	0	0	0	0	0	0	0	0.443164	0.0814132	0.319566	0	0	0	0	0	0	0	0	0	0	0	0	0	0	0	0	0
AT1G24030.1	6.98019	39.6152	73.6702	47.6571	0.182355	0.0928778	0.40374	0.477935	0.898005	2.38261	2.57758	2.76554	5.98272	1.22155	6.32741	16.2504	9339-11-01	15.9896	1.16833	1.34725	1.86133	2.05638	0.0204118	0	0.0323966	0.11921	0	0	0.0107425	0	0	0
AT1G60190.1	0.674093	16.6012	4274-12-01	19.0077	6.13655	1.36974	1.46751	2.12933	7.32914	0.918142	37.7455	38.8488	1.28392	0.438178	1.38876	1.54557	0.869681	1.1638	2.79713	7112-01-01	0.199639	0.395033	0.0825899	0.218834	0.0821013	0.0978607	0.0490097	0.0554772	0.140708	0.117347	0.141503	0.0750666
AT1G60620.1	16.9789	6.31862	4.87944	7.22314	1.72986	0.813288	0.960222	1.07309	1.32994	9.81289	7132-11-01	13.4584	22.993	15.9013	18.1894	5.30424	3.02674	4.24723	9.45921	9.27914	4.34634	4793-04-01	0.0593699	0.120542	0.157069	0.173355	0.0418018	0.0958919	0.0623281	0	0.0855741	0.0680947
AT1G01970.1	8.92898	2.76892	3.15998	3.28199	0.541467	0.381853	0.860696	0.940493	0.77056	8.40556	8.94702	9.38946	3429-11-01	7.63652	2488-10-01	2.41329	1.555	1.92181	12.0848	14.6088	9.92513	9.78646	0.0184417	0.261888	0.16105	0.0672994	0.0258287	0	0.163636	0.0399835	0	0
AT1G26090.1	9.25193	4.07301	5.51726	5.68132	0.261055	0.379891	1.54129	0.661645	1.96166	2356-10-01	8.49421	5653-10-01	7479-11-01	1954-11-01	10.1186	4485-03-01	1.79457	2.53384	8.63587	6.93171	7.55786	8.76256	0.0163116	0.0495732	0.0518229	0.0476091	0.0226518	0.0111659	0	0	0.0719497	0
AT1G61860.1	15.0503	27.296	28.2974	34.5766	442.712	588.149	674.805	719.697	693.208	2.03634	2583-02-01	2.42266	1.00778	2.30096	4.98318	182.053	230.68	245.015	4057-01-01	1.39915	4.26724	1.62483	926.712	569.947	651.874	571.919	447.92	465.44	349.657	867.746	853.946	860.059
AT1G04250.1	1.40909	1.09319	2.03772	2.01562	0.0767398	0.0781709	0.226539	0.309428	6.09479	0.239005	0.552787	0.297144	5161-02-01	3.32068	0.967658	1.78945	5.83369	3.87566	0.632143	0.35808	7352-11-01	5028-12-01	0	0.116112	0.178908	0.165518	0.286204	0.0831062	0.214085	0	0	0.117811
AT1G04700.1	3.81702	19.7177	17.5692	21.4776	99.0352	137.047	66.9954	71.1331	59.877	1.59098	1.60883	2.08155	1.78258	1.63461	2.77248	31.9411	31.562	34.6095	6.1833	9618-05-01	0.889184	0.827923	70.8409	71.1661	80.086	68.6734	24.9653	26.6178	13.6468	57.9831	57.4648	59.3838
AT1G22960.1	4.86131	5.54028	4.42592	4.29036	1.26009	1.23605	1.74511	1.39254	1.28358	3.18884	3.79217	3.05574	2.91051	4.54747	3.01929	2.05059	1.42366	5896-01-01	5.27542	4.30095	8.02032	7.19524	0.540328	0.753417	0.625092	0.651837	0.172891	0.118598	0.0692892	0.649618	0.855376	1.0389
AT1G66660.2	27.7699	4.91498	3.55244	2.84812	2.26728	2.40998	2.13404	2.70287	1.87192	8.10124	10.1412	8.94333	20.3736	9.74343	20.8323	3.83782	2.34391	3.69278	12.812	5378-11-01	4.57363	5.97299	0.758333	0.340156	0.460012	0.488585	0.206244	0.171216	0.153827	0.378521	0.285276	0.378342
AT1G60990.1	13.1368	10.838	2407-12-01	15.7108	1.49538	0.841807	1.04552	0.793373	7707-01-01	15.227	7245-10-01	9843-10-01	7172-10-01	7.96378	11.0492	6.04958	3.32718	5.10654	13.7589	12.0579	13.2333	4717-11-01	0.0173114	0.0701912	0.0962281	0.0884328	0.0482723	0.0118882	0	0.0377764	0.151843	0
AT1G08620.3	14.6029	15.602	15.76	14.5498	8482-10-01	9.95789	9.45901	2265-10-01	5.55198	14.8765	13.3127	13.5671	15.2886	7.18144	9853-12-01	7.60735	4.50702	7.52493	8618-12-01	10.0943	12.78	15.5119	1.05835	1.71558	1943-02-01	1.70494	0.330111	0.298633	0.204149	1.43369	3621-01-01	1.54244
AT1G60995.1	20.3344	4285-12-01	15.0465	13.8911	3.02211	2.36382	2.36311	2.80705	3.10791	9.95067	9.60123	8596-12-01	23.9112	3859-11-01	20.8611	5.77492	3.97275	5.35149	12.225	9.69488	12.0184	15.0779	0.29828	0.196996	0.419581	0.351388	0.070337	0.0773394	0.0989106	0.259026	0.104116	0.165698
AT1G72850.1	1.97572	2.87186	2.44717	2.54166	2.13695	2.79288	1.66636	2.17852	1.76298	2.18281	2.1071	1.72812	2.91051	2.41963	3.17996	2.09037	0.965809	1.66829	2.06661	1.28562	2.06524	4702-02-01	1.42283	0.955769	0.663725	0.506214	0.360238	0.354733	0.305502	1.35469	3224-01-01	1.36178
AT1G51980.1	101.751	221.444	221.671	212.126	83.9562	59.355	54.1277	44.5222	37.2427	71.77	58.7684	63.3223	89.5936	79.5555	86.4597	61.3965	43.6905	52.4078	108.101	98.8143	206.391	207.857	13.7274	17.7219	19.1541	17.3529	6.07276	4.162	4.47847	14.1371	16.7359	15.2257
AT1G15770.1	0.180782	0	0.448011	0.310207	0	0	0	0	0.14723	0.979697	0.98204	0.843673	0	0.103823	0.186222	0.141158	0.0983431	0.114407	0.43239	0.32147	0	0.159025	0.027496	0.196311	0.0871504	0.0803584	0.0199811	0	0	0	0	0.0906567
AT1G15772.1	3.41555	3756-11-01	5108-11-01	9.22865	4.63155	8.13434	2.20018	2.44709	6.98465	3.78355	2.50982	3.60681	5.22762	0	4.02095	17.909	17.9188	13.2987	22.9498	18.258	0.474232	0	7.57373	9.70651	8.65569	6.30133	16.1332	4545-10-01	9.69732	3.83283	3.08122	1.96148
AT1G19210.1	2.06942	0.458897	5.86551	4.569	0.579845	0.590659	0.688885	0.389672	38.7715	1.62131	6.48735	7.39235	3.48405	2.26991	4.32218	0.471878	0.544474	0.366886	1.42298	1.44712	1.36307	2.41866	0	0	0	0.0371037	0.0407229	0.194619	0.0305507	0	0	0
AT1G75880.1	20.3822	79.8799	83.8734	79.2689	15.0899	10.0308	40.688	32.8673	23.7578	5301-11-01	2387-10-01	9.44892	7.17926	2.97752	16.2499	51.2369	33.5258	57.2819	53.8268	46.9411	474.334	430.367	0	0.207294	0.421155	0.163913	0	0	0.021485	0.0437632	0.175907	0.069988
AT1G14130.1	17.3242	18.0904	9.56361	15.8926	9.02007	2.39694	2.70136	2.75602	14.8439	7.46853	15.0801	16.3925	2911-10-01	9.88714	12.0148	8.70037	4.04951	6.51058	5.79448	6.27415	12.1026	9.01475	0.103418	0.0263439	0.122964	0.188867	0.0186607	0.0730105	0	0.0537819	0	0
AT1G14420.1	80.8193	34.0452	57.7594	34.7513	1499.43	2161-05-01	1914.34	2065-03-01	1709.56	2.04664	0.840632	0.901353	0.121271	0.240254	28.6832	516.709	619.12	620.447	0.101478	0.316156	10.1509	5.42411	2479-02-01	1080.09	1261.68	1038.57	947.393	952.573	677.381	1581.79	1581.5	1565.58
AT1G66590.2	5.78418	4.22565	3.82866	0	0	0	0	1.46777	1.70175	11.1272	13.3594	17.772	7.95897	3771-12-01	7616-10-01	3.26917	3.34532	3.98553	5586-10-01	7.30046	8.27483	6.68243	0.324868	0.321673	0.599893	0.772365	0.491876	0.619595	0	0	0	0
AT1G43770.2	7.73191	2.80968	2.54382	2.69385	0.355022	0.683102	0.970407	0.922527	1.56013	6481-10-01	8.33769	8.09924	6.47169	4337-06-01	8.21346	2.58952	3642-01-01	1.73687	7.43757	8.467	2.45977	2.20425	0.0173576	0.0527855	0.137835	0.240674	0	0.0357651	0.00901892	0	0.076104	0.121118
AT1G01280.1	0.10153	0.629591	0.502956	0.348251	0.33147	0.202591	0	0.0801927	0.0557419	20.3385	29.0132	32.7989	9.13724	0.0265887	5.12468	6.90264	0.163787	0.0448443	762.077	1084.77	0.0246064	0	0.0143324	0.0145019	0.0227768	0.0522781	0.059243	0.00974954	0.0956061	0.0318198	0.1279	0.0508875
AT1G53970.1	0.612895	0.953381	0	1.0547	1.00388	0.204521	0	0	0.518467	0	0	0	0	0	0	0	0.104596	0.149295	0.183766	0.156142	0	0	0.298778	1.02723	0.2434	0	0	0.164711	0.143535	0.192737	0.387354	0.616465
AT1G19070.1	2.95632	13.8076	9.19195	4563-11-01	0.969265	0.987341	6691-01-01	0.390824	4.06559	30.7068	5489-10-01	25.4885	3.95915	0.886946	0.761319	14.1583	9.15517	8.44851	5.32287	3.01516	5.21655	3.75217	0.408661	2.46209	2.06688	1.31524	0.51758	0.679127	2.75699	0.465227	0	1.11601
AT1G56180.1	8096-09-01	13.1271	11.1525	4476-12-01	21.5454	29.0096	14.7241	17.5519	13.0375	15.8427	13.6867	14.5359	9.50196	14.2805	8.16688	9.97961	7.69913	7759-10-01	8521-12-01	5583-12-01	3261-10-01	7.94688	5579-10-01	8.83131	9.606	7915-08-01	6.21634	5176-05-01	2501-03-01	13.5638	13.2913	13.4731
AT1G02950.5	2.51287	4.54812	7.26663	6.10965	0.684148	0.487834	0.875175	0.606892	2.39027	0.275815	1.18602	6572-01-01	2.01917	0.249209	2.80419	15.076	3.33028	3.94956	3.31877	3.24555	19.2483	20.8651	0	0	0.0259347	0	0	0	0	0	0	0
AT1G25340.3	2.91596	0	0	0	0	0	0	0	0.436001	0.270599	0.275856	0.1975	0.367539	0.0487051	1.76688	0	0.0554728	0.0269032	0.0512786	0	0.0831796	0.226312	0	0	0.081976	0	0	0	0	0	0	0
AT1G47890.1	0	0	0	0	0	0	0	0	0.0212114	0	0.0457756	0	0	0	0	0	0	0	0	0	0	0	0	0	0	0.00492065	0	0	0	0.0156827	0	0
AT1G03530.1	31.3949	1.75181	2.09516	1.735	0.333917	0.320333	1.23217	1.0603	0.407562	22.0146	14.6774	15.6279	37.2653	17.2591	33.5252	1.90092	1.11135	1.55222	27.2199	20.2555	4754-03-01	3.75147	0.0698286	0.0352082	0.0763828	0.076361	0	0	0	0	0	0
AT1G22340.1	0.319433	0.165073	0	0	0	0.0708234	0	0	0.222923	0.0626852	0	0.0560232	0.114077	0	0	0.0308231	0.0215697	0.0157447	0.0636362	0.0540705	0.103225	0.117021	0	0	0	0	0	0.0102957	0	0	0	0
AT1G01020.1	21.1955	5434-12-01	13.2703	2512-11-01	2.42738	2.47265	1.96707	1.89995	3.29669	22.469	16.3103	17.5329	23.8788	28.4769	20.0326	8.78035	6.89223	8.24411	18.1659	14.6579	9.80469	8.45948	0.5521	1.13105	0.955577	0.8579	1.70466	1.42917	0.714379	1.09656	0.688691	1.42485
AT1G05070.1	46.3914	13.8485	8006-11-01	8.68149	1.16657	0.495134	3.06112	2.58709	5.68793	36.2872	37.7185	45.3721	42.3746	40.1074	54.833	8875-10-01	7926-07-01	14.5775	16.9057	18.1446	27.4951	24.9359	0.0510134	0.211274	0.0402484	0.336556	0.123355	0	0	0.279964	0.187553	0
AT1G01750.2	4.63914	3.60275	7.19524	5.31418	20.2384	13.9138	0.622158	0.917958	3274-11-01	3.99899	4.29061	6.46699	4.55607	4.73884	3.98229	15.2934	3.77517	5705-09-01	2.89348	1.37678	54.1636	71.3419	0.146525	0.463011	0.0577552	0.48629	0.858618	0.246295	0	0.242779	0	0.388262
AT1G72275.1	4.91515	1.52417	3.65279	1.68615	0.16049	0.163483	0.0789624	0.161781	0.1644	6.65944	6.34696	6.74089	9.21543	4.48267	4.68332	1.30157	0.846791	0.829619	5.36158	4.61805	2.56147	2.35006	0	0	0.0280904	0.064545	0	0	0	0	0	0
AT1G32210.1	83.4273	149.209	137.295	136.547	30.699	16.926	6558-11-01	8.75629	5156-12-01	267.193	249.928	263.934	116.842	296.963	102.504	122.151	89.9171	94.8578	226.167	186.939	250.359	215.426	1.52098	7.36832	5.0154	4.49791	2.25354	5.74403	2.63035	1.73721	2.22178	2.02052
AT1G56230.1	5.65992	2358-06-01	4.98154	4.67696	2.35935	1.85919	9568-02-01	2.96169	1.84332	9.44292	10.0103	9.66415	7.59813	7.88702	6.81365	3.89024	2.33443	4.33117	8.00628	7.07975	5.71696	7.62738	0.00934373	0.0942587	0.0297292	0.0340619	0.0126254	0.0187715	0	0	0	0.0683412
AT1G56233.1	0	0	0	0	0	0	0	0	0	0	0	0	0	0	0	0	0	0	0	0	0	0	0	0	0	0	0	0	0	0	0	0
AT1G76240.1	2.40138	34.0524	37.4043	28.5478	118.494	85.8905	32.9676	28.4187	72.0591	0.10824	0.091952	0.395001	0.551308	0	0.530065	73.5287	19.9517	51.8425	1.53836	1.35069	30.5685	53.1455	0.0517091	0.105375	0.10247	0.0188867	0.055982	0	0.0557075	0.0537819	0.108088	0.172021
AT1G61710.1	0.129864	0	0	0	0	0	0	0	0.043656	0	0.0657341	0.211531	0	0	0	0	0.0403372	0.0196063	0.0776252	0.19787	0.535146	0.570982	0	0	0	0	0	0	0	0.0407073	0	0
AT1G03280.1	17.6551	22.3335	23.6096	23.5924	9.19443	7209-11-01	3698-10-01	8406-08-01	7514-12-01	26.4492	28.2946	32.2773	17.7547	28.6846	16.4617	15.3601	9.96753	13.1224	24.3477	19.7187	22.2275	22.1612	5.70767	2.08725	2.72545	2.32617	2.89487	3.21309	1.84735	3976-05-01	4.84401	6.56906
AT1G66840.1	2.29215	0.921154	1.15637	2.32926	0.110851	0.0846888	0.245428	0.514016	0.368519	2.32232	2.87742	2.90959	3.36528	1.81179	3.14816	1.21522	0.531074	0.665242	4.87005	3.34057	1.25491	2.59338	0	0.0238547	0	0	0	0	0.0179867	0	0	0
AT1G54580.1	491.363	342.497	337.314	305.727	42.6333	31.7831	49.2046	42.0549	89.0574	287.903	288.139	307.643	482.253	400.983	474.579	178.461	119.512	152.836	917.16	1340.24	972.698	923.905	1.30152	4.31642	4768-04-01	6898-03-01	1.22606	1.62836	1.21764	2.28778	1.36323	2.36874
AT1G28690.1	0.597118	1.23423	1.35572	0.512025	0.0649805	0.132385	0.0959127	0.235811	0.185505	1.74515	2.03299	3348-02-01	1.06623	2.57441	0.615086	0.314742	0.210323	0.351032	1.51661	0.98543	0.699445	0.809331	0.056092	0.056745	0.0668599	0.0409182	0.0096489	0	0	0	0	0
AT1G28695.1	1.28044	0.992894	1.78467	0.549207	0.418195	0.266246	0.308633	0.463714	0.128351	32.0153	20.4334	16.9497	8.91691	0.0896572	4.28666	14.9184	2.72972	5.31534	60.6202	62.1998	0	0	0.190883	0.09713	0.0946063	0.0871293	0.102483	0.100416	0.0382288	0.0501812	0.100852	0.0802519
AT1G69480.1	1.451	2.14667	3.1848	2.37481	0.0215274	0	0.0423667	0.0173605	1.72357	3045-01-01	5348-05-01	5.86257	1.20125	0.697863	9023-01-01	1.21176	0.585862	0.452011	2.00976	1.42305	0	0	0.0270582	0.0636785	0.0502238	0	0	0	0	0	0.0415325	0
AT1G69485.1	5.23515	0	2.60974	1.80701	0	0	0	0	0.770527	43.0654	26.4226	24.913	6088-05-01	25.6939	4.31414	1.34106	3.71953	2.14498	0.314843	0.267517	0.766066	0.231587	1.87284	0	0	0	1.08273	0.320842	0	0	0	0
AT1G23460.1	5.08221	2.10115	2.09816	3.29298	0.147497	0.187809	1.05226	0.594732	1.33773	5.58902	3.18616	4.79479	2.54097	4.49335	2.79207	1.33255	1.16234	1.89789	1.38375	1.20443	8.18458	8.76333	0.0483282	0	0.115161	0.0352633	0.0111765	0.0330612	0	0	0	0
AT1G77730.1	3.61853	13.4097	9616-10-01	14.4898	40.2585	35.6573	18.6119	16.6831	13.6087	0.327813	0.224948	0.483324	0.430756	0	1.03539	22.7793	15.5811	16.244	1.26232	1.07257	0.487528	0.176859	18.8715	26.0513	27.439	26.8133	9.85335	8.65189	5.84727	19.7961	17.992	17.4425
AT1G12860.1	21.2583	2.50774	3.57739	5.15219	0.339503	0.230556	0.371196	0.365049	0.1922	16.6152	18.1314	16.0583	31.4402	22.5348	24.8733	3.10461	1.46339	2.56595	14.232	15.079	4.56448	5809-03-01	0	0.0334732	0	0.0361617	0.0229587	0	0.0427665	0	0	0.0579118
AT1G16830.1	2.20353	0.394114	0.41979	0.435999	0.027666	0.028182	0.108895	0.111554	0.0367861	1.78125	4967-01-01	2.03724	2.0884	3096-02-01	2.61904	0.516429	0.244018	0.344316	2.88671	3.05523	1.47871	0.391145	0	0	0.0281067	0.051566	0	0	0.0239367	0.0265582	0	0
AT1G49630.1	6.04033	1.82826	5121-02-01	2.10346	0.0924049	0.0784401	0.378866	0.223785	0.229509	6.11335	5.37554	5.80172	7.07814	9.12575	6.22209	1.48433	0.901524	1.26671	7.92571	5.96987	4.17291	3.34902	0	0.0447506	0.075797	0.0416439	0	0	0.00315406	0.0147841	0.059425	0.0236434
AT1G77220.1	14.6807	22.4275	22.1633	24.0759	8.67651	8.23247	15.733	14.8687	9.81708	30.5236	24.7926	26.6926	15.3841	17.0847	10.0449	15.9706	9.38367	14.4597	29.0758	26.6097	6092-11-01	13.4964	2.007	1.46229	1.36495	5863-01-01	0.809337	0.549688	0.274048	1.61208	1.75494	1.50389
AT1G59600.1	9.27078	8555-11-01	6724-09-01	3249-10-01	1.38115	0.757566	1.09771	1.02813	0.914747	16.8718	17.0505	19.0443	15.6828	26.8227	5655-12-01	3.66313	3.14593	3.13726	8424-10-01	7.97321	7.65019	8.94086	0.0486135	0.0989739	0.154187	0.142022	0.104591	0	0	0	0	0.163104
AT1G23465.1	4189-01-01	1.10548	7436-01-01	0	0	0.32608	0	0.215123	0.596758	3.97418	1.76597	1.90048	0	3.56629	1985-01-01	3.11801	1.61678	9109-01-01	1.0865	0.971071	1.82749	0.561527	0	0	0	0	0	0	0	0	0	0
AT1G18300.1	14.1349	10.1556	68.4729	64.2635	172.209	230.506	218.196	238.702	284.225	36.3247	87.4106	85.7623	51.3205	27.6004	35.5917	92.1401	93.2812	100.041	22.7854	26.0133	16.194	21.9436	301.581	229.018	242.421	237.912	148.456	148.766	118.324	136.488	137.484	135.274
AT1G55180.1	5.78599	2.39835	3.24878	2.42252	1.18584	1.47638	1.62067	1.85947	2.84884	3.65471	2.63909	2.96147	5.62231	3409-01-01	4.98985	2.23152	1.61748	2.25034	3.1556	1.81028	2.49416	2.52812	1.03166	0.957023	0.835292	0.732009	0.864582	0.789237	0.472157	1.09619	1.22864	1.07881
AT1G58807.1	9.44997	6.1096	6.60093	7.71485	0.320683	0.538794	1.46482	1.09059	5.09392	15.3521	16.8317	19.1818	10.1275	9722-03-01	9.93558	8867-03-01	2.34557	4.72288	17.1451	8518-11-01	17.1131	17.6183	0.0284692	0.024595	0.0771915	0.0378519	0.00226272	0.0134829	0	0.047142	0.0631625	0
AT1G17300.2	0.383644	0	0.952024	0.659189	0.25097	0.383476	0	0.303587	2.47183	0.474188	0.68678	0.912772	0	0	0.790377	4199-01-01	3.00767	6.48587	0	0	23.282	31.6491	0.36228	0.0762692	0.0571181	0.267111	0	0	0	0	0	0
AT1G48540.1	12.0848	6.91148	8.01481	7.23493	2.80148	3.20446	3.35732	2.05727	3.56626	7.78807	7.17374	7.51722	7418-12-01	4.38576	5219-10-01	4.25936	2.79176	3.87775	7.27696	5.44064	8965-05-01	1956-06-01	0.677872	1.18325	1.28974	1.29867	0.457226	0.304216	0.282367	0.901442	0.754865	0.985109
AT1G71770.1	21.2483	435.04	538.984	443.289	97.7902	117.627	28.8487	22.8293	102.492	17.8151	9773-11-01	14.3927	13.2391	0.824515	17.4635	122.165	123.759	95.5851	103.957	114.153	0.620769	0.314611	56.5308	63.3564	65.6954	54.9106	46.0163	43.7814	9.53753	24.2477	20.5937	23.3725
AT1G28470.1	2.1851	31.8042	32.9043	28.5511	7.35657	3.29949	2.53905	2.39074	0.426157	1.84915	3.1384	2.11835	0.720327	0.0475308	1.73143	2763-12-01	4.11732	9.19763	28.9431	23.2689	1.46715	2.40246	0	0.0514401	0	0	0	0	0	0	0	0
AT1G80540.1	8.36022	7.00139	6.54516	6.92149	66.068	67.7794	38.2477	41.642	36.4206	0.08396	0.139599	0.249374	0.617718	0.100057	2.67262	24.3831	20.389	22.3743	1.00497	0.829507	0.0931526	0.147843	55.0199	47.22	54.9796	50.2263	19.1402	15.6696	9703-12-01	63.031	62.7634	64.2472
AT1G50110.1	9697-12-01	8846-11-01	17.1625	14.6647	0.385051	0.245145	0.663067	0.155259	0.953447	14.2221	17.1128	14.5111	25.2643	32.249	18.3699	6.46812	5.26049	2.93889	16.1676	14.486	4.46622	1.84703	0.347323	0.375068	0.774989	0.364543	0.123227	0.151198	0.0574368	0.23102	0	0
AT1G49490.2	37.5279	40.2015	41.8541	43.2386	1537.81	1797.48	1918.23	2011-08-01	845.127	4.65536	2.00093	2.11321	3.79549	0.796697	14.8444	226.182	266.731	286.336	7.46191	5.47152	15.4065	9.35454	1424.77	173.557	236.524	146.057	369.577	253.09	134.809	689.739	650.549	710.371
AT1G02220.1	1.32605	6.57967	4.76347	2.50213	6.58179	5.95468	8.99007	5.83157	5.21105	0.20057	3.36847	3.10758	0.529727	0.0719356	1.36596	6.0479	6203-03-01	8.67005	0.334792	0.101025	0.353586	0.349827	0.0963093	0.09774	0.214052	0.112479	0.0676663	0.0931744	0	0.207837	0	0
AT1G55980.1	0	0.513272	0.360746	1.32467	0.834452	0.931137	0	0	0.528767	1.06405	1.57847	0.31414	1.10862	1.42099	0	0.617149	0.272858	0.278024	0.101419	0.0872808	0.17743	0.18372	0.186452	0.375958	0.271035	0.198341	0.0658059	0.16298	0	0.277437	0	0.183426
AT1G29870.1	0.224363	0	0	0	0	0	0	0	0	0.066434	0	0.118947	0.120188	0	0.346672	0.0489866	0	0	0.16762	0	0.0271897	0.0246589	0	0	0	0	0	0	0	0	0	0
AT1G65520.1	4982-10-01	18.0209	13.2888	13.8019	3.21123	3.19677	5.09893	3.53133	5.44983	9.56852	9.43053	9.02639	9.57235	6.29118	13.115	9.53447	6.21812	6.58988	5543-10-01	7489-11-01	13.3277	10.908	1.38246	2.32516	2.07507	2.17758	5185-01-01	1.52453	0.199184	2.31198	2.25286	2.12882
AT1G49940.1	2.33755	2.1762	1.44873	3.61121	0.458294	0.155614	0.375807	0.184792	0.509825	8296-12-01	2.74641	2.80489	4.75835	8.10784	2.64868	3.17115	1.96014	1.51803	1.53804	1.48505	0.226806	0.359967	0.22495	0.0769513	0.474355	0.493675	0.284284	0.440348	0.10632	0	0.147363	0
AT1G64625.1	3.965	0.91301	0.850929	0.33668	0.256366	0.261147	0.315335	0.182041	0.08602	0.572965	0.52425	0.666858	7.36369	1.40855	6.47121	0.451736	0.345659	0.317467	1.17323	1.27101	0.309255	0.345193	0.0828855	0.12576	0.0988014	0.120925	0.0379898	0.00938171	0.0282935	0.0922877	0.12365	0.14759
AT1G59460.1	0	0.847834	0.359143	0	0.0892744	0	0	0	0.0682963	0.388292	0.510867	0.36648	0	0	0	0.141656	0	0.0473106	0.834667	0.639278	0	0	0	0	0	0.300912	0	0	0	0	0	0
AT1G64620.1	17.4484	14.801	2697-11-01	11.513	2.43516	1.48834	4.84039	4.75238	4.62665	3.76522	6.27665	7.98337	17.5753	4.74193	18.1271	6.0835	4.67134	7.76709	11.0996	5522-11-01	9.11088	2008-12-01	0.0440035	0.0447314	0.0523626	0.0321299	0	0	0	0.093506	0.187924	0
AT1G55760.1	7.68266	10.1141	7.53525	8.51272	1.04549	0.532493	1.69748	1.77055	6.30753	2.49341	4.0529	3.66081	3736-07-01	2.07082	7382-08-01	3.93748	3819-02-01	3.60152	4.97593	4.51253	5.89841	7.53138	0.134176	0.145695	0.189213	0.191684	0.0683218	0.0836799	0.0637147	0.351268	0	0.203003
AT1G51600.1	19.4375	22.543	17.3578	18.9295	14.0707	13.6922	9.73707	8.48724	8.29733	30.2872	27.2685	26.6499	22.1381	23.2716	21.2851	7972-11-01	9.39655	4916-11-01	23.3489	28.2908	7424-10-01	11.0133	7.49583	6.72268	7.57832	5.41803	8718-03-01	3.80383	3.26192	9.66373	7.94526	7.37608
AT1G65570.1	0	0	0	0	0	0	0	0	0	0	0	0	0	0	0	0.0195248	0.0136438	0	0	0	0	0	0	0	0	0	0	0	0	0	0	0
AT1G34210.1	33.6143	6.22706	10.1522	8.35381	0.883176	0.708812	0.368691	0.712223	3.64938	21.6088	15.0132	17.7159	37.5945	14.9202	31.6699	5.09839	2.79309	3.86879	9.03881	9.09542	5.68777	5.78375	0.0113719	0.103373	0.16275	0.140982	0.00774378	0	0	0.0770738	0.103266	0
AT1G55270.1	9151-10-01	12.274	17.6791	9326-11-01	2.0757	1.31652	3103-01-01	1.16858	2.81576	4957-12-01	15.878	15.614	14.0073	13.4682	7378-11-01	5.70055	2.60824	3.93083	17.7079	18.4574	9.88486	9.94035	0.154976	0.279261	0.177765	0.16336	0	0	0	0.150384	0.0755587	0
AT1G68990.2	6682-12-01	1.20692	2.76392	3.20444	0.169446	0.103564	0.300128	0.300624	0.242312	3131-12-01	9.04121	8.17829	15.5748	15.0773	13.0494	2.21082	1.10112	3186-01-01	9.21234	7.01054	3.28303	2.88618	0.0210405	0.0423915	0.0948859	0.0562326	0	0	0	0	0.0326909	0
AT1G45130.1	22.5002	5.21477	6.68276	6.24973	0.617738	0.489423	0.315188	0.35056	0.444193	9.00874	8.60583	8.79645	18.3236	15.1474	17.762	1.77282	1.88858	1.86804	8.16689	7.38408	31.9981	29.6358	0.00962047	0.165013	0.15304	0.308632	0.0130133	0.0193442	0	0	0.0882806	0.0351242
AT1G67710.1	2912-01-01	0.307948	0.98403	1.19236	1.91313	9067-02-01	3.79701	3.50402	0.74045	1.21894	0.676151	0.465918	2.44747	0.830306	1.53468	0.899353	0.649596	1.54706	0.445181	0.403479	6609-01-01	3.09994	0	0.0141554	0	0	0	0	0	0	0	0
AT1G80090.1	0.146951	0.455763	0.182046	0.2521	0.0479905	0	0	0	0.016673	0.0451399	0.685153	0.245083	0.15744	0.243166	0	0.0443049	0.0154659	0.0225319	0	0.261253	0	0	0	0	0	0	0	0	0	0	0	0
AT1G23760.1	1.65593	6.16031	4086-04-01	5.82115	0.513524	0.275316	0.0531911	0.10898	0.29608	2.59322	5.51893	4.98427	1.06447	0.0637225	1.70576	1.04227	0.77134	0.407767	22.8329	17.7612	1.44458	1.67404	0.057463	0.139304	0.137061	0.041906	0.211401	0.16271	0.0174871	0.0259453	0.0521438	0.0414929
AT1G31970.1	141.241	29.104	35.2924	29.225	2.48308	1.79299	4.73214	3.62467	2.58046	69.4968	56.9858	60.7786	132.961	121.827	130.912	21.0953	13.5631	19.0767	86.5067	71.4743	28.4893	23.1078	0.216426	0.38304	0.44075	0.44401	0.120759	0.13767	0.0691793	0.150864	0.06064	0.0965074
AT1G35290.1	7.17381	0	0	0.991947	0.18883	0.192351	0.278717	0.0761394	1.17032	0.418766	0	0.198432	7.73627	0.764033	4.16538	0.10166	0.35209	0.203394	0.0864157	0.0734259	2161-02-01	1.97463	0	0.101528	0.426169	0.107926	0.0392168	0.150165	0	0	0.364306	0
AT1G64190.1	28.0036	29.0529	26.2422	22.7189	6.57028	2.86835	4.51542	3.62756	3.66063	25.3562	22.0003	22.0171	30.8617	26.7766	23.9106	11.497	9.13479	12.1549	43.9408	51.5562	44.49	40.0027	0.030197	0.213979	0.383848	0.231326	0.219097	0.0308871	0.0544036	0.2336	0.268273	0.106738
AT1G09370.1	0.312158	0	0	0	0	0.207915	0.100423	0	0.0402941	0	0	0	0	0	0	0	0	0.0562905	0.0934079	0	0.75759	0	0	0	0	0	0	0	0	0	0	0
AT1G30515.1	3.11674	0.605125	1.93364	3.34718	1.01949	0.519249	0.376196	0	0.161198	1.45712	2.31594	2.1831	4.59139	1.94946	3.61184	4.07766	0.318135	1.06663	11.314	8.62222	4.35163	6034-03-01	0.296347	0.23428	0.0584067	0.109307	0.20122	0.249923	0	0.122333	0.737578	0.39128
AT1G10930.1	8.31197	2.52302	2277-02-01	2.05664	0.419473	0.655187	0.357732	0.259346	0.826529	6.35563	6708-05-01	5703-06-01	12.0725	14.0837	8.73862	1.00376	0.844083	0.791946	5.89978	4.80633	2.84404	2.75818	0.522574	0.416197	0.484559	0.481282	0.260194	0.410714	0.0569216	0.0939578	0.13488	0.279057
AT1G30510.2	22.0475	8.91845	13.401	13.3899	1.65458	0.683285	1.1881	1.51462	3.70177	15.1485	14.9059	15.3911	22.4474	15.7533	18.4791	7.80567	5.41	6.24211	32.3753	36.1683	46.9062	46.5443	0.0998624	0.10139	0.380428	0.306175	0.0562913	0.0829999	0.0419675	0.128783	0.172548	0
AT1G68190.2	10.0515	16.2178	11.1049	8832-11-01	20.4922	23.8113	0.916576	1.28771	0.458599	13.0701	6142-12-01	7892-12-01	4965-11-01	2.03389	14.6914	25.5292	9.63183	18.5146	13.1942	10.107	3.35853	3.64316	0.0791598	0.0602711	0.0314138	0.130016	0.0557357	0.0410965	0.0727161	0.0851587	0.0855741	0.136189
AT1G06340.1	0	0	0.524148	0	0	0	0	0	0.0599545	0.552824	1.64799	1.42072	0	0	0.43504	0.0863984	0.0595904	0	2.65583	4.08339	1.74373	1.1163	0	0	0	0	0	0	0	0.132642	0	0
AT1G71190.1	27.396	48.0638	39.801	44.4179	8.0235	5.02962	9.23136	3211-06-01	9.0902	22.6111	28.5595	28.7769	21.2544	9.80877	23.744	22.8878	8078-12-01	22.0202	27.9626	26.3032	6295-10-01	15.0003	1.44836	1.53772	2.01927	1.24892	0.974279	0.867778	0.2056	0.710974	1.07166	1.13702
AT1G06830.1	15.5559	0	0	0	0.195977	0	4.62826	2.37064	2959-04-01	2.13624	1.1899	0.639909	1.92302	0	5.54675	0.578344	0	0	0.179373	0	0.436444	1.45134	0	0	0	0.333317	0	0	0	0	0	0
AT1G16300.1	8272-11-01	11.1594	12.45	3194-11-01	0.862688	0.70886	1.16744	1.04563	1.66169	19.6061	17.905	20.7902	18.2483	19.7994	16.9608	4.45985	3.57788	2.85165	4218-11-01	11.151	9.39889	8.19816	0.178832	0.344541	0.170391	0.495955	0.287391	0.209157	0.158311	0.46676	0.703554	0.186615
AT1G12680.1	21.0971	26.7142	19.2889	24.6278	26.3983	34.5316	29.1701	26.5524	17.9058	26.3139	25.5021	25.356	23.1945	4751-12-01	21.0492	16.9009	12.094	14.5055	35.5494	33.6273	12.288	14.082	17.4959	3473-10-01	7118-12-01	10.506	7.0344	7.22828	4.22658	14.5747	16.5591	17.0522
AT1G21720.1	92.5374	77.5843	99.2325	82.1774	17.0341	5973-11-01	16.7618	8633-10-01	19.5006	124.759	105.592	121.512	93.1594	155.721	84.9133	59.8694	39.6129	53.0797	107.272	126.525	129.805	129.873	0.0441054	0.545435	0.731492	0.968808	0.172189	0.0662594	0.30953	0.417142	0.503012	0.133422
AT1G21722.1	0	5.36551	4.00054	3.56144	1.58192	1.07428	0.370627	0.121497	0.919501	0.155617	0.673958	0.289744	0.246993	0	0	1.02613	0.950123	0.765325	0.0689473	0.17575	0.11184	0.152145	0.589687	1.39882	1.60306	0.916557	1.22616	1.05278	1.00039	0.650819	1.30799	1.61905
AT1G29250.1	104.885	37.3454	67.2616	38.3096	1.71594	1.31095	6.33191	8.30274	5.28145	177.673	179.357	167.348	116.117	523.708	104.44	52.0227	34.0387	31.5953	190.953	223.747	103.072	78.8453	0	1.49895	1.52528	0.58633	0.427924	0.314074	0	0.274538	0.275877	0
AT1G70820.1	2293-12-01	3.63546	0.726057	0.861819	0.546862	0.445648	0.295966	0.286655	5441-01-01	0.6023	1.63711	1.58306	6.28185	1.1401	8.80085	1.25701	2297-01-01	0.704304	5.65598	4.59314	3262-11-01	10.769	0.465468	0.152818	0.0647621	0.0763778	0.214172	0.156976	0.0944895	0.0787446	0.105505	0.209886
AT1G23580.1	7.75114	85.2761	118.095	108.529	0	0	0.482431	0.0658948	0.0306875	0.0863796	0.602113	0.485828	4.82189	0	13.1356	147.921	33.6921	47.4356	16.9022	7.62556	0	0	0	0	0	0	0	0	0	0	0	0
AT1G75670.1	31.0985	3.44765	3.78702	7.62811	0.544541	0.832044	5182-01-01	0.585515	1.32398	27.589	31.7217	30.0123	31.2357	50.6212	27.744	6.22481	3.87867	4.44543	18.7733	20.892	8.01731	9.83732	0	0.048139	0.110443	0.170794	0	0.035344	0.110415	0	0.175095	0
AT1G45207.2	1901-08-01	3.02974	3.91864	3.03251	0.0607662	0.0928491	0.239179	0.171514	0.111742	4572-12-01	8194-10-01	8739-10-01	13.4611	15.2845	10.1622	1.1434	0.651757	0.557666	6.36824	5.1038	3.29297	3.39556	0.0260759	0	0.0621764	0.0855891	0.0178728	0	0	0	0.0586175	0
AT1G11880.1	5.08936	4.93128	3.67678	4.90982	0.657716	0.246835	0.579076	0.334992	0.467182	5.17852	4.0565	5.46386	4526-05-01	6.78117	4.0411	2.25494	0.901731	1.44183	4.34067	9574-03-01	4.47133	1971-05-01	0	0.0608515	0.0238798	0.0219289	0	0	0	0.0332305	0	0
AT1G71990.1	8.46303	3.02824	1.45149	2.01004	0.382638	0.433082	0.209179	0.205715	0.466984	2359-11-01	9.29672	10.043	8334-12-01	5302-10-01	9.92476	3155-02-01	2.13061	2.26125	4.86415	9346-03-01	3.88198	2.66195	0.132091	0.114876	0.209717	0.2066	0.158847	0.169306	0.128271	0.0408129	0	0
AT1G10680.1	0.0414665	1.34942	0.821333	0.853047	3.58608	4.68681	2.10394	2.48816	3.07882	0.0800754	0.112587	0.120535	0.0444261	0.0509013	0.0427143	0.829202	1.25559	1.03818	0.656451	0.620919	0.0200912	0.0273379	5.86207	7211-05-01	8.41847	5.49784	9828-02-01	2.23012	2433-02-01	8736-12-01	6702-11-01	3431-11-01
AT1G63270.1	14.3257	5.83035	9.31528	8.06247	1.07436	0.938051	2.34091	2.22788	2.05058	15.615	16.3072	15.8972	13.5869	15.0152	14.5149	6.53537	4.10519	5.55903	5726-12-01	5182-11-01	5073-11-01	9345-11-01	0.0377093	0.193521	0.268361	0	0	0	0	0	0	0
AT1G21470.1	1.30539	0	0	1.12349	0.213871	0.435718	1.26271	1.20731	5429-10-01	0	0	0	0	0	0	1.81513	0.462116	3.62063	0	0.166326	0.635058	0.287973	0	0.193138	0	0	0	0	0	0	0	0
AT1G53110.1	3.79301	6.06458	3.08303	3.65951	0.735338	0.709627	0.761667	0.655422	1.60724	7.98454	8.51034	8.11219	3.42877	4.55592	3.41875	2.84742	1.27488	2.24981	5.27802	3.03992	3095-04-01	4.01259	0.0169944	0.103339	0.0404881	0.0620073	0	0	0	0	0	0
AT1G08540.1	20.0308	4482-12-01	11.1735	2954-11-01	2.29751	1.80027	2.66656	2.87419	2.69305	5982-11-01	13.6604	13.8494	21.8471	14.9352	22.1206	6.79981	4.38454	6.12976	24.7759	23.4569	23.4838	27.1083	0.151294	0.114693	0.17037	0.0459784	0.043135	0.0597088	0.0128476	0.19793	0.113655	0.0452198
AT1G11080.2	7.53861	6.16816	5.44618	8.97853	0.683672	0.417853	4.20465	3.11505	5.35805	0.399931	0.307608	0.714486	6.95491	0.0825496	8.30472	1.75488	3.68451	4.79204	2.50635	2.04883	3.781	4.05044	0	0	0	0	0	0.0100989	0	0	0	0
AT1G20230.1	3.57536	0.104556	0.501155	0.694007	0.0660567	0.0448591	0.216669	0.106541	0.0723253	2.23347	2.14262	2.05882	2.74643	9789-02-01	2.50162	0.338505	0.250566	0.337544	3.50668	2.61996	1.71628	1.18592	0	0	0.0146958	0.0067348	0	0.00618395	0	0	0	0
AT1G72510.1	47.577	18.7279	20.3636	15.5387	3.50576	2.56676	24.5793	16.6096	112.419	12.255	26.6395	24.9651	23.3326	5.33041	37.6193	19.4024	18.6924	35.0216	12.835	9.54242	59.1247	68.2991	0.0599083	0.561807	0.236103	0.0440033	0.302486	0.19084	0	0.105168	0	0.336379
AT1G57600.1	6.98559	2803-11-01	13.0966	14.1431	1.67874	1.19381	0.716864	0.383149	1.46548	8.28708	5.55051	6.10049	7.69206	6.21926	6955-07-01	8697-04-01	3.05886	4.08349	5809-06-01	6.01043	5104-10-01	10.449	0	0.124163	0.0650402	0.0298497	0.0187428	0.0555505	0.0209378	0.030406	0.0611086	0.0486265
AT1G62760.1	0.338434	2.62448	1.0483	1.16136	2.04499	1.85792	16.5335	16.0457	0.83926	0	0.180834	0.194191	0	0	0	0.913669	0.436808	0.900448	0.0505872	0	0.123087	0.0744201	0.687134	0.829589	4324-01-01	0.780773	0.531788	0.0897137	0.506334	1.22031	7061-01-01	2.37582
AT1G64210.1	0.527176	0	0	0	0	0	0	0	0.01911	2.28385	1.34727	1.71446	0.658935	0.0679963	0.452532	0.0249767	0.0349925	0.0255656	1.36512	0.914549	0.021292	0.0386203	0	0	0	0	0	0	0	0	0	0
AT1G20580.1	107.505	43.7539	70.3252	45.1898	6.37913	5.30166	7.81158	7.77368	7965-12-01	283.344	288.738	301.839	123.935	464.218	114.519	64.6283	40.2244	51.6916	131.524	145.397	93.5173	84.9067	0.259791	0	0.342091	1.15679	0	0.0771324	0	0	0	0
AT1G73020.1	2061-10-01	4.79381	7.27622	7.68975	1.38813	0.976956	0.720223	0.508833	1.28537	8.94862	8.55514	8.61739	8517-10-01	7379-12-01	8.28315	2.55653	1.97486	2.40778	7.94652	7.12495	9.27416	6733-11-01	0.427206	0.71166	0.806829	0.693129	0.319139	0.287283	0.183571	0.484562	0.633002	0.619945
AT1G19680.1	25.3044	29.2427	20.3138	21.9019	19.9668	25.0148	19.7229	20.0502	23.2576	31.8343	29.502	33.1365	27.6125	18.8886	2024-06-28	18.8329	15.9876	20.6173	15.6844	13.5945	2728-11-01	2837-12-01	19.5764	21.0612	22.5948	21.0056	16.6402	17.4226	6.22566	31.358	30.035	30.6531
AT1G62920.1	4.92317	2.54581	1.01688	2.46433	0.20105	0.136533	0.0659454	0	1.04536	3.69685	2.30895	4813-02-01	3.73614	2.97447	5.49393	2.13751	1.66977	2.15902	1.04276	0.833894	0.54724	0.902369	0	0.0653724	0.025301	0.186907	0	0.0230246	0	0	0	0
AT1G11330.2	4.61858	6.96968	6.99737	6.77264	0.337191	0.242456	0.858779	0.543844	5.22719	3.17752	5.79927	6.99498	4.49246	2.35995	5.82174	4494-02-01	1.43483	2.47931	5.62783	5.24462	13.3401	8.82673	0.00827284	0.0333607	0.00658197	0.00603085	0	0	0	0.0380811	0.0765336	0
AT1G79350.1	6797-10-01	17.9488	16.0884	15.4812	13.9665	18.6256	13.1506	13.1437	13.3364	15.4888	14.3539	15.8029	14.2604	7813-11-01	4975-12-01	9.06684	6.48323	8.38153	15.7034	7385-11-01	10.1681	3172-10-01	7256-11-01	8.97505	9824-09-01	8.28488	3.65312	4.06912	1.86582	7.67533	7.44084	8.57656
AT1G74100.1	38.8989	51.8795	60.5283	61.6641	28.2539	6634-10-01	3506-07-01	9421-05-01	42.6924	13.0258	20.5567	18.1246	32.8401	52.15	29.6514	31.2145	9.31356	22.7484	20.6974	22.5656	32.0645	28.0878	0	0.0939784	0.0366375	0.134934	0	0.0161602	0.17213	0.0975631	0	0
AT1G79050.1	21.5728	4967-12-01	22.7557	14.4347	1.35457	1.61637	9705-02-01	2.27837	4.34744	23.883	15.7796	18.6961	21.7156	27.4621	20.6346	6.30251	5.31809	8.89294	31.6327	31.3022	59.6722	66.9634	0.0169944	0.0861158	0.0539842	0.0620073	0	0	0	0.0371523	0	0
AT1G04130.1	18.3549	7.22873	8.12074	8.99659	1.85534	0.678439	1.31074	1.87985	2.69154	18.2766	17.4022	15.7637	23.5667	18.092	20.4078	6.16263	3.46062	5.53287	4501-10-01	8782-09-01	4.41439	4.67609	0	0.10884	0.186954	0.125121	0.0303651	0.0447195	0.158509	0	0	0.0730339
AT1G20050.1	137.725	37.4925	37.4391	34.426	6.00073	2.81503	5.20556	4.13878	7.60021	62.3868	54.737	66.4077	155.321	73.3591	153.567	20.3639	15.8406	23.235	47.4797	49.6147	179.942	156.335	0.078136	0.722418	0.432392	0.943349	0.0298298	0.259523	0.0892771	0.303182	0.45699	0
AT1G01560.2	0.28394	2.20149	3415-03-01	6.08865	0.231811	0.377814	3.01099	2.20589	5.29623	1.04105	6.50127	6.0352	6.54043	2.10207	2.92484	1.10722	0.252792	0.325045	0.763814	0.504777	0	0	0.020804	0	0.115557	0	0	0	0	0	0	0
AT1G05660.1	0	0	0	0	0	0.0441088	0	0	0.0148887	0.040114	0	0	0	0	0	0	0	0.0200696	0	0	0.0642884	0.0874567	0.0192619	0	0	0.0140599	0	0	0	0	0	0
AT1G60870.1	92.5193	51.4464	46.7673	43.176	7.09834	8.11869	20.7095	15.4657	23.6042	63.2652	44.4005	40.8889	90.9645	34.8193	96.8721	51.8092	23.6017	43.6007	63.0316	58.5929	55.4671	58.6044	0	0	0.169485	0	0	0.0598337	0	0.239091	0	0.191182
AT1G69100.2	1.81485	0	0	0	0	0.0928778	0	0	0.0472634	0	0.0715995	0	0	0	0.143805	0.0626624	0.0729455	0.0212628	0	0.141816	0	0.0613845	0.0204118	0.0621883	0.129586	0.134111	0	0	0	0	0	0.069988
AT1G20260.1	73.4164	127.739	123.893	129.764	43.0062	27.4576	18.4528	16.7852	22.4918	67.2454	54.3998	58.9365	78.0926	38.5184	67.0618	46.5891	28.6123	36.0554	68.7397	65.7193	207.678	219.41	1.92319	3.50009	3.69454	2.94114	1.12679	1.07075	0.544036	2.35368	1.81084	2.34887
AT1G61475.1	0	0	0	0.43797	0.25012	0.0849281	0	0	0	0.0886781	0	0	0	0	0	0.0864662	0.0299777	0.0867928	0	0	0	0	0	0	0	0	0	0	0	0	0	0
AT1G61470.1	2.29311	1.77852	3.31517	1.96753	0.0624241	0.0635883	0.552837	0.352386	7.28198	3.26615	4.21472	4.0742	4.09463	0.61127	2.55896	0.905166	0.399124	0.58006	18.3965	23.6908	1.43654	2.14336	0.0587199	0.0899388	0.0232555	0	0	0.0209688	0	0	0	0
AT1G04390.1	2.80056	2.91973	3.15197	3.66652	1.1799	1.59125	2.1422	1.52778	1.37633	3511-06-01	5.17401	4.81657	4.03697	4.84808	2.77993	2.15925	1.05444	1.78745	9699-03-01	2.70111	2.57831	3.05437	0.178686	0.186912	0.164085	0.170313	0.0367932	0.0593725	0.0684293	0.0797644	0.384736	0.0765375
AT1G52640.1	0.890387	0.460102	0.122519	0.169667	0.0322982	0	0	0.0520928	0.108431	1.35814	1.29822	1.54615	0.847944	2.1442	1.01909	0.255849	0.169164	0.29065	2.03976	2.28575	0.695311	0.608847	0	0	0.0110718	0.0203273	0.00958341	0.0567944	0.0356877	0.0310049	0	0
AT1G14300.2	16.5211	1.50696	2.92363	3.57238	0.498703	0.646549	0.624567	1.06027	0.892542	16.3188	13.2301	16.1024	19.4851	22.7192	14.158	3.92284	2.69659	3.71897	17.0961	21.0137	8.98592	7.81377	0.0405686	0.102992	0.0965853	0.0444238	0	0	0	0.0435212	0	0
AT1G47790.1	0	0	0	0	0	0	0	0	0	0	0	0	0	0	0	0	0	0	0	0	0	0	0	0	0	0.0142719	0	0	0	0	0	0
AT1G73840.1	52.6827	22.1461	23.0325	19.4148	6.51176	2578-04-01	6.49427	6.06739	4.12125	49.3079	29.4509	28.9433	71.0227	27.5504	58.1542	13.4604	8.17091	10.0728	42.0023	28.5714	22.6346	22.9864	0.647154	0.378219	0.700436	0.472398	0.386338	0.352741	0	0.929205	0.679082	1.0132
AT1G47240.1	7839-12-01	22.2384	18.853	16.9032	17.5543	13.3707	12.195	8441-11-01	7.10589	7.85627	7.33872	7.71377	13.3827	6.66651	2587-11-01	9.98358	5.20562	7.33088	9349-10-01	8.30012	15.3016	18.7677	1.19422	1.66608	2.15989	1.79234	0.556606	0.624417	0.330223	1.43741	1.47516	4673-01-01
AT1G65290.1	333.691	214.583	273.151	207.033	31.4106	14.1871	40.0936	39.0712	45.0622	382.781	335.683	359.997	357.993	705.714	331.606	179.785	161.367	147.728	393.541	428.409	693.801	565.781	0.277617	3.67594	3.1488	3.16905	0.741761	0.338432	0.282176	0.284461	0	0.454922
AT1G43090.1	0	0	0	0	0	0	0	0	0	0	0	0	0	0	0	0.00856818	0	0	0	0	0	0	0	0	0	0	0	0	0	0	0	0
AT1G15430.1	16.4778	34.5095	32.9288	34.2887	73.2133	90.3444	58.2701	58.1734	184.759	9.05252	14.9718	15.9658	17.2126	10.1288	17.8224	51.1611	49.7671	56.5104	15.5824	16.4323	9.69093	14.5425	98.1844	78.3167	80.0132	77.9278	89.3805	103.16	32.5743	56.5871	58.2912	57.0252
AT1G77030.1	35.6646	4.0353	5.84754	4.36034	0.592891	0.523422	0.661203	1.43438	0.697781	26.5651	18.9567	19.8222	34.9016	34.0043	27.0076	4.10867	2.75284	3408-02-01	33.1745	27.3732	7.84892	5.94748	0.173068	0.357256	0.360633	0.36648	0.0720755	0.121001	0.0206273	0.0948584	0.0381284	0.151701
AT1G73200.1	18.7479	9.48179	8.55201	4895-10-01	3.43537	3.89312	5.40873	4.91746	6.37525	18.1378	17.3546	19.1143	13.2497	6.26317	13.0102	7.0215	3.62741	6.37641	21.5385	19.3195	14.2015	15.3225	0.413744	0.553368	0.636794	0.668859	0.3277	0.282786	0.0903219	0.123668	0.0414237	0.164812
AT1G36160.1	23.4633	20.6641	27.231	24.6249	3.21362	2.51347	3.14948	2.49816	4.56954	45.6891	32.8915	34.7968	27.4277	25.4069	24.1377	7.50762	2558-04-01	7.52877	69.2131	57.858	33.2162	37.1306	0.0739144	0.264431	0.381499	0.404949	0.048732	0.0155301	0.00724631	0.0914036	0.0141307	0.0449774
AT1G22570.1	0.365508	0	0	0	0	0	0	0.0481124	0.189274	0.291339	0.747702	0.754178	0.195798	0.165641	0.188253	0.143354	0.0456367	0.120012	0	0.139193	0.132865	0.020083	0.0255629	0	0	0	0	0	0.00651691	0	0	0
AT1G23080.1	16.1423	5.41706	5096-10-01	6.42081	1.87417	1.96446	14.727	2293-10-01	6.95387	4.71206	2.93316	3.48269	14.4417	3.03254	16.8852	5.00384	3.96805	5.05188	13.0767	13.3924	39.3185	42.7905	0	0.128381	0.110233	0.0926857	0.00787332	0.0389548	0	0.0260743	0	0
AT1G21980.1	6837-12-01	7724-08-01	13.0027	9.93854	6.23224	6.98332	17.1275	14.0725	14.3808	15.8541	18.1079	18.0306	14.0273	15.6535	3795-11-01	7.12417	7.31009	12.018	16.3589	8227-11-01	25.0654	30.075	0.747498	0.32048	0.312157	0.231621	0.347199	0.300345	0.0939616	0.170934	0.128826	0.273365
AT1G55420.1	0	0	0	0	0.748599	2.21236	0.522917	0.358112	4.56395	0	0.033199	0.0355637	0	0	0	6826-01-01	1.50589	1.85713	0.152767	0.118843	0	0	2.79972	1.41249	1.57732	1.55934	1.36152	1.42085	0.391628	0.498167	0.401181	0.339651
AT1G33530.1	0	0	0	0	0	0	0	0	0	0	0	0	0	0	0	0	0	0	0	0	0	0	0	0	0	0	0	0	0	0	0	0
AT1G32660.1	0.116607	0.180788	0.144425	0.600005	0	0	0	0	0	0.346863	0.173977	0.373117	0.249858	0	0.360346	0.323905	0.095384	0.0695901	5.36647	6.98774	0	0.0256323	0	0	0	0.012178	0	0	0	0	0	0
AT1G32910.1	0.223864	0.173535	0	0.191978	0	0	0	0	3.23167	0	0.221306	0.118642	0.239842	0.148276	0	0.0325769	0.170926	0.0665242	0.100348	0	0.759616	0.295248	0	0	0	0	0	0	0	0	0.0705064	0
AT1G24807.1	0	0	0	0	0	0	0	0	0	0.544621	1.85051e-09	0	0	0	0	0	1.28207e-09	2.24066e-09	0	0	0	0	0	0	0	0	0	0	0	0	0	1.11469e-09
AT1G24800.1	36.235	23.1254	24.6825	18.8753	11.0761	9.86755	14.7622	4962-12-01	5.82194	33.1094	0.992338	1.32151	36.4572	25.0702	29.4588	7821-11-01	7.01681	9.0789	62.0455	76.4503	22.1311	19.5307	2.55275	2.10905	2.66777	2.19463	1.26093	1.33046	0.737148	3.50027	2.19645	7395-02-01
AT1G02030.1	0.398868	0.309375	1.23574	0.342254	0.130305	0.0663676	0.256445	0.0525412	0.0705984	5.45361	9.12807	7.65338	0.427337	0.70318	1.43805	0.98499	0.552735	1.02774	6.67885	6.33359	0.0483653	0.0438635	0.0926878	0.0947326	0.0733925	0	0.0683228	0.199611	0.0680479	0.0625437	0	0
AT1G55510.1	22.5189	22.664	24.7564	22.0026	33.9948	41.5744	68.2447	61.506	14.8459	45.5041	33.4755	37.422	27.4814	20.947	30.263	39.34	31.2996	76.2733	30.9809	38.7852	20.6441	22.4933	1.43011	0.514412	0.401447	0.481949	0.234461	0.214749	0.233151	4961-01-01	1.69132	2.01877
AT1G26665.1	115.245	27.7963	29.7265	38.1899	22.5652	18.9466	18.1166	18.2735	19.5663	151.489	154.183	159.539	101.19	83.4706	78.8447	62.1141	50.0672	92.4935	66.3673	66.9644	53.257	57.5256	8.98319	8.98521	9.76314	9.10173	6.78451	6.382	6.29352	6.16314	8.56119	8.98667
AT1G26660.2	14.2706	6.26086	5.77103	3.19673	1.92704	2.68618	2.99406	3.10806	5.63734	26.2364	29.489	34.3805	13.9597	38.5971	13.4218	7.77773	5.92386	8.71047	3464-12-01	14.0399	3.1622	4.16522	2.80655	2.79977	3.83081	2.53346	1.45583	3.02538	1.05975	2657-01-01	1.17404	1.08994
AT1G16705.2	101.397	72.6079	77.1558	65.9266	18.3201	17.1923	4913-12-01	7.32881	52.8258	41.1666	31.4519	33.4841	42.0364	30.8949	95.3652	68.6764	58.9229	116.432	14.1273	15.0327	107.085	115.084	0.444345	0.475231	0.843093	1.32101	0.0872697	0.319776	0.198946	0	0.278304	0
AT1G73650.3	13.8339	18.1974	23.867	16.8262	1.31555	1.74794	2043-07-01	6.04255	5.82233	17.5843	15.0024	15.1996	15.5717	12.1352	16.2344	7.12184	5.70234	7.08237	13.8732	15.9247	13.0353	13.7474	0.132435	0.161992	0.167941	0.251552	0.153338	0.0936904	0.143067	0.0549076	0.220702	0.175621
AT1G22750.4	22.4289	50.2596	49.6733	55.9574	16.8264	18.0387	34.5838	33.9782	16.5716	2609-11-01	22.7596	23.4527	24.6972	11.0975	26.7406	17.8276	6071-12-01	20.2935	13.3515	3973-11-01	21.0533	22.4282	2.40046	6.93578	5.64903	5.71523	3429-05-01	3.88558	1.45669	6.70857	5.36685	6.56217
AT1G32780.1	1.32605	67.4416	68.8239	65.9653	7.62102	2.029	0.511309	0.523794	0.148887	4.21197	4.71585	5.49247	8.24005	0.251774	7.37616	36.7602	24.7777	21.6149	105.343	65.0266	0.0321442	0	0.943831	0.4887	0.366947	0.281197	0.0541331	0.186349	0.0605303	0.540376	0.584781	0.398857
AT1G13650.1	3.33813	0	0	0	0	0	0	0	0	0.0594277	0	0	1.98688	0.214228	2.29239	0.0582103	0.0810845	0	0.277233	0.0471119	0	0.0815688	0.0283355	0	0	0	0	0	0	0	0	0
AT1G13300.1	0.152758	0	0	0.262071	0	0	0	0	0	0.0472185	0	0	0	0	0.157355	0	0	0	0	0	0	0	0	0	0	0	0	0	0	0	0	0
AT1G66430.1	35.5479	43.5056	48.9268	40.1855	1.33427	1.35916	0.568943	1.04014	2879-01-01	44.4191	57.2939	59.3032	55.0118	65.1774	42.931	2049-12-01	10.0586	12.1601	77.7515	78.1009	117.372	118.844	0.0397009	0	0.157547	0.159395	0.0139799	0.0274868	0	0	0.0858062	0
AT1G66120.1	2.34595	0.139867	1.34081	0.154732	4271-10-01	14.0721	23.4194	24.7988	54.4311	0	0	0	0.0966687	0	0.185888	5.32159	4.04242	8.05024	0	0	8454-10-01	19.2752	0.0252156	0.10195	0.0901957	0.119544	0	0	0	0.169655	0	0.316538
AT1G48040.1	8.87699	9.74125	7.61274	8.66807	4854-05-01	5.22427	5.79267	4.31572	4.05978	9898-11-01	9.76575	11.1506	8032-09-01	8.78216	5.76782	4.92965	3.50072	3.98275	9.63312	3354-10-01	9386-08-01	6.09496	1.73228	3.75999	3.53982	3.95352	0.757416	0.703198	0.826105	2.44023	1.89287	2.87553
AT1G05910.1	14.8039	14.6638	14.6299	13.2662	3.85671	5.34071	2.53905	2.72279	3.89487	14.7198	3792-12-01	13.1106	15.6802	22.9357	15.5093	4.89419	3.32394	3.71361	17.8382	14.1748	7.57011	7.85418	2.06732	2.21125	2.29143	1.83912	1.27187	1.09263	0.29301	0.685119	0.688461	0.653188
AT1G05440.1	7.71145	1.0308	1.15285	1.59648	0.130248	0	0.0854438	0.035012	0.0298638	4.38562	5.67668	5.43715	13.8172	17.5697	2718-10-01	1.81784	0.19329	0.181161	79.5942	94.0672	0.0644587	0.409212	0.0193191	0.0392136	0.0613389	0.211527	0.0271533	0	0	0	0	0
AT1G08165.1	4.71163	2.45872	3.92835	0	1.03558	3.16469	5.09515	1.25269	2.14672	0	0	4.51753	0	0	4.85341	3172-10-01	19.2155	22.8699	3.79138	7.65098	0.384377	1.743	3.84421	2.72643	3.35699	6.04537	1.75137	2.22707	7.62117	0.994116	0.998965	0
AT1G69440.1	9.43293	1.99708	2.23354	1.85583	0.0336458	0.0342733	0.033108	0.0406997	0.14212	1.57958	1.79445	1.94679	9.33304	4.88541	9.1858	0.474226	0.293083	0.298098	1.66294	2.01479	2.39776	2.97871	0	0.00701204	0.0166192	0.0355158	0	0	0	0	0.0649122	0
AT1G12300.1	1.46446	0.703484	0.972113	0.993943	0.0313013	0.167903	0.219272	0.14372	0.104922	2.99783	2.93269	4.1345	2.0797	1.67775	1.39839	0.59551	0.369109	0.524245	2.37691	1.58205	1.22557	1.18871	0	0.0678393	0.0712143	0.00816425	0.00761843	0.00754079	0	0.0665844	0	0
AT1G32000.1	0	0	0	0	0	0	0	0	0	0	0	0	0.324364	0	0	0	0	0	0	0	0	0	0	0	0	0	0	0	0	0	0	0
AT1G62730.1	9.91236	3.77609	7.32597	6.56449	1.47684	2.19872	1.00609	0.503874	2.65692	6.49155	7.85736	7.33301	9.87459	9.70608	6.44882	3.80136	3.57028	2.59693	3458-10-01	9.49746	5.77675	5.08609	1.81282	1.74049	2.51967	1.61222	2.0705	1.50445	0.482045	1.90845	1.31503	0.610415
AT1G65070.2	9584-12-01	4.34228	6.07053	4.10321	0.971612	1.24202	1.10605	0.78354	1.73509	8.54521	7.73772	8.229	8826-12-01	9.36491	13.5888	3.31536	2.04303	3.04733	9.27654	6.80054	6.12369	7.92652	0.0237885	0.0159848	0.0252371	0.0404623	0.00532808	0.0105736	0.019822	0.0182884	0	0.058495
AT1G49790.2	0.518118	0.53573	0.213987	0.592665	0	0	0	0	0	0.436502	0.556435	0.497944	0.925162	0.540206	0.533708	0.160446	0.167758	0.189826	0.72284	0.658054	0.502511	0.189891	0	0	0	0	0	0.0552349	0	0.054152	0	0
AT1G77690.1	8.28419	4.96611	4.51443	4.16778	0.144253	0.146943	0.0354867	0.145413	9163-01-01	0.0979426	0.217967	0.175272	4.26022	0.20451	5.80276	0.850662	1.14539	1.85211	0.330078	0.112184	120.845	125.184	0	0.0318379	0.0499482	0.0688169	0	0	0	0.0346192	0.069576	0
AT1G78940.2	3.94442	16.3378	17.0093	17.9575	81.9985	85.6984	35.4292	39.9193	34.9675	3.23482	2.67007	4515-02-01	2.98731	1.85442	2.59199	28.7845	21.4217	24.2104	3.12883	2.77935	6643-01-01	1.50939	61.8737	66.8152	75.6443	64.457	16.0559	17.1502	16.2351	67.7623	69.2063	71.2913
AT1G09415.1	36.2682	4.02721	2.57375	6.23729	0.339243	0.863923	2.16983	1.09431	2.64968	8.46534	12.0538	14.9802	33.3058	36.5407	36.2922	5.24307	5.65189	9.69607	5.58901	5.01271	23.2946	23.0677	0.113997	0.251043	0	0	0	0	0	0	0	0
AT1G09140.1	98.9256	95.2186	83.4515	99.2019	49.5147	70.6662	67.0503	64.8933	67.021	129.412	84.8337	94.1148	84.4911	52.187	67.7303	128.477	62.0083	108.364	45.082	39.3147	35.8896	36.4374	16.4818	15.8383	17.1174	14.7214	17.1932	18.9523	4535-12-01	5248-11-01	9.13961	2615-10-01
AT1G09410.1	1.23823	0.225789	0.541121	0.124892	0.0713246	0.0242183	0.0935794	0.13421	0.337044	1.24329	0.856216	1.24745	3266-01-01	0.813362	0.5252	0.244906	0.128771	0.313821	1.545	4237-01-01	1.25308	1.34453	0.0100212	0	0.01594	0	0	0	0	0	0	0
AT1G17820.1	8.16364	6526-12-01	11.0552	10.1699	29.5183	40.2684	23.8025	22.6798	24.8606	5.37667	4.21095	6.73359	7.92634	4.96939	7.35813	9606-12-01	5074-11-01	12.0616	5.75405	5.52049	5.94947	6.76914	24.2962	21.147	23.1513	21.4379	8.57725	7.38883	4.261	21.3422	21.4864	20.5171
AT1G48953.1	3.10231	86.868	47.0347	46.9822	53.4588	16.3574	1.80015	2.78664	1.47989	0.386892	1.27196	2.05372	0	0.34218	0	35.1692	35.9159	36.9806	0.186044	0.158078	0	0.136847	2.74321	0.876552	3.10853	2.96945	2.1125	2199-04-01	0.588779	1.36588	0.392156	1.56027
AT1G48950.1	15.7977	7.53479	8139-08-01	7.74016	3.85361	4.41616	3.54107	2.28506	2.73541	15.6265	6273-12-01	14.9112	22.6909	3457-12-01	20.1178	4.80664	3.34136	4.75648	6706-11-01	10.1367	9.14999	8.222	1.88628	1.85715	7014-01-01	1.77254	0.77616	0.759556	0.411903	2.42087	2.89734	2.65354
AT1G48220.1	0	0	0	0	0	0	0.231761	0.493879	0.326067	0.0881894	0.148601	0	0	0.0395784	0.148337	0.0432854	0.0151127	0.0660623	0.0430426	0.219435	0	0	0.0211425	0.0429621	0	0.092616	0.0299359	0	0	0	0	0
AT1G77960.1	0.124092	0	0	0	0	0	0	0	0	0	0.12466	0.0668497	0	0	0.255653	0	0	0	0	0.0315114	0	0	0	0	0	0	0	0	0	0	0	0
AT1G29400.1	25.6729	43.0641	32.8169	38.9689	9.75864	2599-10-01	51.7145	42.3986	21.4401	31.5244	31.9804	35.4335	27.8482	14.5344	24.6648	21.7211	2464-12-01	27.3507	19.126	16.8523	14.2713	14.7577	1.28483	1.42786	1.66182	1.21068	0.424172	0.449842	0.271809	0.64191	0.645041	0.513285
AT1G49570.1	0	0	0	0	0	0	0	0	0	0	0.156096	0.167522	0	0.0415237	0	0.0226868	0.015836	0.0230673	1.21077	5622-01-01	0	0	0	0	0	0	0	0	0	0	0	0
AT1G59810.1	0	0	0.232374	0.321796	0.122516	0	0	0	0.350862	0.1807	0.3086	0.110475	0.401824	0.0542945	0.179671	0.096562	0	0	0.331433	0.754326	0	0	0.258401	0	0	0	0.293584	0.388766	0	0.0588051	0.472736	0
AT1G63360.1	2.23519	0.398614	0.6688	0.892409	0.312515	0.307644	0.273707	0.303688	0.283334	0.210741	0.453814	0.257299	1.50906	0.21237	1.55965	0.215684	0.201765	0.131213	1.05907	0.910049	0.993126	1.09731	0.212026	0.142466	0.287425	0.148834	0.17935	0.18844	0.0431734	0.452998	0.436999	0.376716
AT1G27135.1	0	0	0	0	0	0	0	0	0	0	0	0	0	0	0	0	0	0	0	0	0	0	0	0.643752	0	0	0.231755	0	0	0	0	0
AT1G51450.1	8.54579	6.46638	6.80366	5.05987	1.89321	2.77436	1.73221	1.74103	2.24569	2847-08-01	8.23758	6.86209	2267-11-01	9.59349	8.90774	3.84008	2.45199	3.02617	9.39364	7.49083	9668-05-01	6.26114	0.646383	0.668577	0.696225	0.502981	0.356288	0.449516	0.228518	0.191305	0.704874	0.254953
AT1G27130.1	52.1539	14.3458	4603-11-01	9872-10-01	2.40141	1.81492	2.51548	2.81116	8.03492	9.35334	5965-12-01	16.2509	48.7648	24.5551	49.5719	3.66069	5.90252	7.04959	14.7476	17.4077	135.418	119.795	0.152601	0.0783389	0.180992	0.195382	0.058025	0	0.0434075	0.074363	0	0
AT1G67520.6	0.868646	0.384649	0.307281	0	0	0.0412578	0.0199275	0.0163313	0.139173	0.0174639	0.0863632	0.0308327	0.199424	0.217926	0.447393	0.043021	0.0844958	0.0441478	0.20389	0	0.886963	1.21342	0	0	0	0	0	0	0	0	0	0
AT1G53340.2	0.109732	0	0	0	0	0.0247201	0.0716388	0	0.568635	0.042365	0	0.0375213	0.0796515	0	0.0765824	0.0312923	0.014624	0.0106911	0	0	0.396324	1.09414	0	0	0	0	0	0	0	0	0	0
AT1G53345.1	4.86362	1.00572	1.406	1.1126	0.0529496	0	0.104207	0.341603	0.186009	7.89761	7.54798	6.90605	5.55814	6.19054	3.50698	1.34056	0.640687	0.730992	5863-03-01	4.07668	3.18383	3.06572	0	0.0739497	0.0960097	0.0707457	0	0	0	0	0	0
AT1G63060.1	3.77875	402.013	360.066	354.491	372.387	350.627	133.658	123.89	35.2338	0	0.552065	0.29729	0.404845	0	5.44944	258.583	256.954	217.04	1.35747	1.634	0.733987	0.416042	112.518	235.871	236.17	231.341	110.283	80.1202	80.8618	101.441	93.471	92.0245
AT1G11655.1	0	0	0	0	0	0	0	0	0	0.25942	0	0	0	0	0	0	0	0	0	0	0	0	0	0	0	0	0	0	0	0	0	0
AT1G57850.1	0	0	0	0	0	0	0	0	0.0358111	0	0	0	0	0	0	0	0	0	0	0	0	0	0	0	0	0	0	0	0	0	0	0
AT1G11650.2	153.221	85.9185	105.988	93.9443	33.7052	35.0624	60.6602	51.9188	58.6132	141.22	95.6273	108.722	159.877	114.921	149.734	50.8849	41.442	55.1651	124.785	125.433	141.815	134.026	19.2877	14.9875	15.2231	14.0369	14.1851	15.7211	4.55084	9.93691	9.33592	7.94576
AT1G27050.1	34.1221	5.33659	6.23082	4.99547	0.259351	0.264187	1.70137	1.18518	1.05091	16.1836	7.97422	10.855	35.1406	19.1991	29.9719	4.57412	2.82601	7239-03-01	14.8757	16.8752	15.0171	14.4923	0.087616	0.0451381	0.0692004	0.160373	0	0	0.153507	0.0829886	0	0
AT1G03070.1	1.73301	36.2971	29.5333	31.9749	30.8589	29.4878	9.33256	6.16434	36.6239	2.94915	3.59679	1.73312	3.01715	0.195129	2.67774	29.1896	24.2227	20.7143	6925-03-01	2.20172	0.998275	1.47716	19.7691	27.2386	31.0969	21.4958	39.0155	39.1511	13.4278	14.9475	4701-11-01	14.2341
AT1G74920.1	114.889	44.0865	42.1347	30.6819	3.37613	2.06345	4.31881	3.04934	13.6895	98.9813	82.498	87.7327	140.372	64.832	119.198	19.8619	17.8078	27.45	51.6045	51.4879	87.6931	86.0313	0.0877363	0.340361	0.406644	0.458715	0.11094	0.109518	0.0225368	0.0972283	0.455945	0.207322
AT1G54390.2	33.3979	20.4194	19.0973	17.9063	4.35265	4.32699	6.65683	4132-05-01	6.90052	19.5717	20.5133	20.2011	36.4697	25.8745	36.0569	14.3849	8.59617	13.3371	21.1193	15.0899	17.4015	19.8419	1.29321	1.21867	1.10146	2593-01-01	0.600236	0.621692	0.332663	0.755126	1.21409	0.402543
AT1G13870.1	16.6357	7777-09-01	14.3202	8168-10-01	2.51671	1.981	3.32073	2.95208	3.22561	17.196	17.2669	16.6182	18.0107	20.9744	19.842	7.36648	3.61843	5.78715	16.0197	14.1009	13.1202	15.3262	0.052974	0.0809961	0.0629777	0.0193501	0	0	0	0	0.441403	0.0878105
AT1G74929.1	0	4.40714	3.52069	0	0	0	0	0	7.92095	2.98818	30.7255	30.6192	2.99136	3.59301	2.87609	7.51081	5796-08-01	4.08764	0	2.16537	0	2497-01-01	1.74959	2.65629	1.20316	10.1753	1.09969	3.54672	0	0	0	0
AT1G65960.2	82.1535	33.6704	43.7904	34.5496	1.13042	1.57022	4.11231	2873-03-01	22.1617	26.5182	26.0545	27.7659	59.5774	8526-12-01	80.8429	27.8091	22.6565	29.0192	117.886	106.053	146.063	166.346	0.41599	0.616531	0.661014	0.661171	0.256409	0.313816	0.527153	0.723434	1.18958	0.841415
AT1G71695.1	307.112	42.9439	45.5601	52.7864	5.21569	3.60696	15.5382	15.4739	28.9672	137.572	132.151	138.067	288.531	98.3077	367.671	38.2173	26.4974	54.2572	140.104	139.139	111.43	104.119	0.0215636	0.241059	0.496137	0.393605	0	0.0150124	0	0.0459344	0	0.14692
AT1G06645.1	7.45577	0.642287	0.684131	0.473698	0.225436	0.0459281	0.354933	0.327239	0.964965	0.756185	0.706654	0.758153	3.55018	0.188434	6.00725	1.29942	0.835641	1.95299	1.32171	1.50885	3.34701	3.80216	0	0	0	0	0	0	0	0	0	0
AT1G06130.1	23.5383	22.6919	28.5708	24.2849	2.38939	1.00533	1.89118	2.05255	4.1692	40.8357	36.6129	37.6835	29.4781	21.3559	31.6188	14.9298	11.1608	12.97	24.5794	20.6423	15.5395	13.6384	0.450041	0.578469	0.882846	0.570848	0.474426	0.581157	0.556186	1.09699	0.400852	0.877177
AT1G71696.2	14.3593	19.1511	18.0451	18.6513	5.61878	4.77549	2.00128	1.11195	6.60402	2029-12-01	12.836	13.0394	16.8547	11.0267	9424-12-01	2301-12-01	7.07371	8.00287	3678-12-01	8.73938	5428-10-01	9.19012	3.45563	4.13381	3.64873	2.72847	1.79766	2.233	1.26213	2.97817	2.59367	3.01645
AT1G06640.1	90.6069	17.3437	20.0365	23.1454	2.77912	2.48615	4.17156	6769-04-01	5505-12-01	19.433	28.854	28.2949	72.2543	0.27249	62.3155	15.8205	10.87	19.3293	45.7639	46.9651	50.9424	43.0669	0.0832158	0.190195	0.297147	0.0911294	0.0147081	0.14448	0	0	0.0894455	0
AT1G06137.1	0	0	0	0	0	0	0	0	0	0	0	0	0	0	0	0	0	0	0	0	0	0	0	0	0	0	0	0	0	0	0	0
AT1G06135.1	0	0	0	0	0	0	0	0	1.45591	0	0	0	0	0	0	0	0	0	0	0	0	0	0	0	0	0	0	0	0	0	0	0
AT1G16150.1	0.0673861	0	0.0840435	0	0	0	0	0	0.00799635	0.096476	0.355856	0.482245	0	0.39095	0.138835	0.0200675	0	0.0104011	0.0408239	0.138726	0	0	0	0	0	0	0.0158913	0	0	0.0279096	0	0
AT1G31580.1	722.45	3.90926	4.68443	7.56826	0.61745	2.09655	0.607581	0.995865	1.61768	3808-04-01	44.8773	27.988	954.393	7451-01-01	970.682	1.09041	1.19528	0.77588	5792-03-01	2.24087	33.3073	40.4609	0.933625	0	0	0	9688-01-01	0	1.05707	1.18545	1.19123	0.315971
AT1G64385.1	27.8211	6545-07-01	8592-11-01	9.23781	5143-01-01	1.24398	2.88405	2.206	3.33267	27.2309	28.8518	25.0379	33.6528	24.8684	29.8908	7.09918	4.52944	6.45999	23.6067	20.59	17.1157	19.9294	0.044153	0.089771	0	0.338513	0	0.0153951	0.0468035	0.0937846	0	0
AT1G75190.1	38.5596	5.38509	8303-11-01	3.72337	2024-09-12	17.1839	2.09239	4007-02-01	2.11204	37.2922	47.7225	55.1152	55.7011	66.7354	52.216	36.9304	20.9786	25.7128	18.9432	16.3162	4.31455	6.01258	3.37728	0.646691	0.342091	0.385597	1.84677	1.92831	0.318609	1.36082	1.91444	0.870513
AT1G07510.1	27.4589	29.966	32.672	29.1553	17.9247	16.1023	17.0718	14.3556	7356-12-01	24.7512	22.3795	23.061	28.0018	17.1919	23.0304	17.8497	9.40538	3553-11-01	52.0591	46.264	19.2422	21.4644	5.23135	1.41185	1.74948	1.23994	2.28573	1.97421	1.24876	4.38068	4.79862	4496-04-01
AT1G11430.1	125.528	40.6067	46.5056	38.164	8.02179	7.32341	2659-08-01	7.20138	5.43497	69.8125	67.8144	73.3217	133.743	72.0958	111.412	31.039	21.049	28.208	110.548	103.524	67.1891	58.2858	0.148263	0.570399	0.322427	0.488017	0.0280518	0.027168	0.0209805	0	0.146003	0
AT1G78110.1	17.8283	17.1609	20.3733	16.6116	32.6262	42.3869	36.5005	31.1682	9002-10-01	1.94977	4.17892	4.05398	2331-08-01	1.32443	12.0321	24.1697	16.3301	30.4216	4.18067	2.69346	50.7496	64.5104	0.022773	0.115803	0.252884	0.0997777	0	0	0	0.0481842	0	0
AT1G58848.1	5.06338	4.64483	5.16688	5.21688	0.259357	0.342367	1.33554	0.974241	3.03651	7.77293	9.89649	2469-11-01	4.75007	3.53754	4.81296	1.91611	1.07472	3774-02-01	9.51066	6.92749	6856-11-01	13.1355	0.011731	0.0157621	0.0646751	0.108909	0.00218792	0	0	0	0	0
AT1G74310.1	27.765	3.47716	4.30554	4.23137	1.17163	0.578092	3.0624	4.81279	4.39147	7.06299	6.123	6.41882	9.61508	3.56579	8.60902	7.85865	22.6644	46.8738	6.13259	5.18228	5.01464	5.53387	0.106465	0.0766346	0.157331	0.110866	1.00537	0.800286	16.5133	0.0527211	0.0353188	0.393464
AT1G74820.1	0	0	0.587706	2208-01-01	0.0774649	0.236729	0	0	0.172794	0	0	0	0	0	0	0	0.0273265	0	0	0	5.92304	19.2443	0.0381503	0.117508	0	0.0837353	0.0870375	0.0842099	0	0	0	0
AT1G28310.2	11.465	4.87129	3.50234	6945-02-01	5.12932	3.34399	5.55207	4.09509	2.99801	3.80432	7227-02-01	3.45392	13.2928	4.86534	13.4278	3.30141	2.43702	9131-03-01	6619-03-01	2.71255	11.385	6706-10-01	0	0	0.0555458	0.0170491	0.016677	0	0	0	0	0
AT1G71520.1	1.17791	0	0	0	0	0	1.26381	9679-01-01	4.88672	0	0	0.315895	0	0	0.404451	0	0	0.154034	0	0.0998822	0.286025	0.432336	0	0	0.0590731	0	0	0	0	0	0	0
AT1G80370.1	19.9452	0.52411	0.558255	1.15962	0.110374	0.0374776	0.10861	0.11868	0.137191	8.14554	10.872	11.1191	36.8219	14.2826	31.9208	2.34667	0.677307	0.45236	14.581	8.06872	0.600859	0.247696	0	0.0162768	0.0382923	0.0469012	0	0	0	0	0	0
AT1G52430.1	0.46557	0.208428	0	0	0.0146312	0.0298082	0	0	0.0467679	6.19854	3.90966	4.12753	0.739701	0.597063	0.203936	0.11216	0.0375817	0.0227489	5613-07-01	5.81379	0.0456176	0.0156876	0	0	0	0	0	0.00797908	0	0	0	0
AT1G04890.1	0.507651	31.2881	20.436	30.0417	58.1414	55.342	15.1288	14.7379	9914-11-01	0.305294	0.191961	0.137262	0	0.0341998	0.130732	23.658	19.8648	19.6833	0.0758595	0.0322282	0.0307631	0	15.5502	24.2538	26.6277	24.519	7.61179	7.12576	5.83595	16.3899	18.6285	18.0681
AT1G04895.1	0	3.55703	2.84157	3.93506	16.7297	19.0765	2.45705	5.43682	3662-07-01	0	0.929114	0	0	0	0	19.5817	13.3107	15.6206	0.228541	0	0	0	5.59629	38.1143	37.343	31.9938	1.06982	0.234997	1.64042	1.67789	3.37214	5.75003
AT1G34403.1	0	0	0	0	0	0	0	0	0	0	0	0	0	0	0	0	0	0	0	0	0	0	0	0	0	0	0	0	0	0	0	0
AT1G34150.1	13.643	16.6325	13.8648	17.4001	6.20589	6.70945	2.88475	2.51767	4.73685	12.1055	4103-12-01	13.37	9938-10-01	2003-10-01	3719-12-01	8.38743	6.59342	8.90753	4.25136	3.76035	3.10893	2.74266	3.28769	5.19147	5.64629	4.39626	1.96128	1.87581	0.830139	4.42236	3.81957	5.02667
AT1G65380.1	3346-11-01	1.98884	2.20668	1.83351	0.511913	0.213325	0.572421	0.394059	0.36017	5.24458	4.78412	5.33997	14.4349	5.59924	6023-11-01	1.17677	0.853017	1.54391	5.94196	7.54602	4.45652	4.62133	0.00979453	0.0494166	0.0311606	0.0357071	0	0	0	0	0	0
AT1G34400.1	0	0	0	0	0	0	0	0	0	0	0	0	0	0	0	0	0.141293	0.101123	0	0.145719	0	0	0	0	0	0	0	0	0	0	0	0
AT1G54820.1	15.5424	2.63831	3.23172	9187-02-01	0.407449	0.301853	0.145795	0.149355	0.288953	3.69997	4.32643	4.69922	4252-11-01	3.64309	19.9833	1.86833	0.936827	1.45159	2888-05-01	4.0617	5111-12-01	14.1894	0	0	0	0	0	0	0	0	0	0
AT1G63210.1	0.255114	4.15104	6.42166	3.49882	0.790929	0.226155	0.0409624	0.0447829	0.053774	0.93933	0.886196	0.948776	0.273322	0	0.175194	1.67899	1.07726	0.821416	6.28665	6.02263	0	0	0.0854588	0.172042	0.0861701	0.0456721	0.0341597	0.0188618	0.0197617	0.0799219	0.0535411	0.0639072
AT1G24230.1	0	0	0	0	0	0	0	0	0	15.1248	7.40237	8.22696	2.80928	0	0	0.213288	0.0494067	0.0358439	9.86707	4394-08-01	0	0	0	0	0.0273022	0	0	0	0	0	0	0
AT1G68070.1	15.6288	14.7323	5792-11-01	13.4064	1.50123	1.01948	2.90522	0.968512	2.13072	37.1035	30.4254	31.2804	17.0726	30.0543	18.7823	8.22961	2891-05-01	9.61694	17.0839	20.1587	13.6331	11.0165	0.0226935	0.0692357	0.108002	0.215428	0	0	0	0	0	0
AT1G50490.1	87.4174	47.7559	38.9058	47.6004	18.6206	19.9822	4.99717	5.86197	32.0771	90.6867	85.29	95.0568	124.658	229.664	112.638	39.7342	37.8143	33.576	34.3594	39.6488	17.8144	9.58648	24.0128	31.9887	34.1044	30.5066	39.6992	39.9048	11.0128	10.1323	8.837	7.18482
AT1G70340.1	5.58416	0.786989	2.51478	2.0895	0.198882	0.236356	0.260938	0.962312	0.490529	3.59789	4.45595	4.24581	9.68112	7.63095	6.17053	0.701963	0.542546	1.03142	2.30574	2.08804	0.984254	0.5579	0.157656	0.217529	0.307487	0.261391	0.266593	0.146243	0.0147086	0.0318198	0.1279	0
AT1G23240.4	34.9831	1435.85	1715.71	1566.06	0	0	0.0792208	0.259697	0.0602966	0	0	0.158649	6.86253	0	29.6914	816.818	288.463	337.061	3.61065	2.06614	0	0	0	0	0.0949202	0	0	0.0592895	0.0918831	0.077284	0	0.123596
AT1G23935.1	4.75089	2.19218	2.05017	1.96425	0.500831	0.404057	0.141505	0.158051	0.12109	3.93256	3.27777	3.31729	5.48158	4606-11-01	3.72284	0.597956	0.400992	0.415761	1.71365	1.37609	2026-01-01	0.614003	0.0848323	0.0853702	0.12663	0.123641	0.00352689	0.0245448	0.0209851	0.102664	0.0998965	0.0405248
AT1G36370.1	37.1543	30.0659	40.9915	40.209	19.5298	20.4673	19.716	16.9976	15.1413	14.2671	14.18	14.2233	36.2042	11.232	29.2148	16.8083	7.62739	11.935	24.134	21.9944	17.0881	22.5832	5.43699	7.59158	9.20761	8.13185	1.08969	1.15086	0.695417	4.13315	3.42037	4.88182
AT1G04090.1	1.44366	27.5539	26.5928	25.376	17.9088	14.8822	2.92742	3.80059	3.07637	1.98527	1.99485	2.50962	1.06336	1.07347	1.20827	13.7282	6.38325	6.20868	5.41889	3.89421	1.00583	0.436271	2.96284	5.51802	6.38385	5.62776	1.96696	2.03863	1.14986	4.26964	4.48936	3411-04-01
AT1G20910.1	14.303	2.84852	3.90098	4.95196	0.899821	0.436477	1.68655	1.45129	1.22163	22.2363	16.5689	21.7706	20.6661	31.5911	15.2741	2.95899	2.05416	3.01495	5497-10-01	12.1629	5.21655	5.36564	0.0190361	0.0772649	0.181332	0.0694735	0	0	0.0199214	0	0	0
AT1G30230.2	1026.84	225.28	276.795	223.622	17.9992	5219-11-01	30.8945	25.969	28.4679	650.914	552.648	569.83	1051.93	670.231	959.848	182.543	158.377	223.005	359.604	520.797	330.488	294.751	1.08664	5.29517	4.93369	6.44828	1.65655	5887-01-01	1.55591	1.351	0.775763	1.13173
AT1G47655.1	5.18118	1.20608	2.24815	0.889508	0	0	0	0	0.0960714	42.256	61.4862	67.875	21.3712	46.293	6.67135	0.970093	1.34513	0.353918	1.93729	1.38271	0	0.0569999	0	0	0	0	0	0	0	0	0	0
AT1G65032.1	40.3382	2.05796	4.93207	5.69168	1.08348	0.441476	4.26466	2.09702	4.56492	42.7227	32.8091	37.5969	37.5494	42.7827	30.6531	4318-10-01	3791-10-01	14.6196	18.8421	17.3579	19.6252	15.902	0.338745	0.792417	0.559075	0.801516	0.216306	1.52036	0.661748	0.20802	0.418069	0
AT1G47657.1	0	0	0	0	0	0	0	0	0	0	0	0	0	0	0	0	0	0	0	0	0	0	0	0	0	0	0	0	0	0	0	0
AT1G71830.1	20.4325	12.1323	13.2627	5256-11-01	1.66746	3972-01-01	15.0584	7142-10-01	4.79297	2024-11-13	5462-12-01	13.6112	27.5401	19.7749	20.7928	6.34857	4.02405	6.33482	9634-11-01	2108-11-01	13.9297	15.6079	0.228639	0.127017	0.245411	0.26678	0.147943	0.41611	0.0637653	0.283994	0.103774	0.247732
AT1G10740.1	44.5513	43.3813	43.6253	46.6742	261.572	342.031	227.072	241.999	115.148	14.4222	15.6842	17.9175	34.6815	9.25126	44.6485	81.6921	71.8282	76.0093	22.0686	17.0517	36.3031	50.2905	131.951	134.88	148.88	147.833	57.0547	45.1628	27.6122	171.17	169.413	175.785
AT1G10210.1	9.04937	3.29293	2.84439	3.40003	1.06332	1.05475	0.773371	1.08119	1.15195	8.64732	10.0467	4048-11-01	9.31982	3.33675	8.00841	2.39832	2.62359	4.36335	4.31226	3.66147	3388-11-01	10.0803	0	0	0	0.0605585	0.0586287	0	0	0	0	0.0709746
AT1G10747.1	1.47816	4519-03-01	3.67678	2.54583	0	0	0.476886	0	0	0.579374	1.75816	1.88804	0	0.443473	1.52264	44.469	15.2117	38.0183	56.9991	30.3401	0	0	0	0	0	0	0	0	0	0	0	0
AT1G10745.1	0.75011	0	0	0	0.491902	0	0	0	0	0	0	0	0	0	0	0.612226	0.7217	1.02972	0	0	0	0	0.209754	0	0.17719	0	0	0	0	0	0	0
AT1G21060.1	5.30606	2.79363	2.85164	1.88865	0.228792	0.133176	0	0.316295	0.757751	4.83078	4.92183	5.27577	6.86463	3.69092	6.08449	0.993623	0.504039	0.691905	3.76933	2.49102	1.50431	1.54032	0.0846863	0.114236	0.0785101	0.0514817	0.0582918	0.0287839	0	0.156879	0	0
AT1G21065.1	72.4005	40.5384	34.5435	44.8466	13.009	11.0982	15.3612	12.1301	18.0288	44.5424	48.1357	53.5527	60.7749	39.8036	81.7551	25.9131	18.4692	28.7226	40.7808	42.3017	40.6201	40.7804	0.445812	0.750137	0.576568	0.860188	0.311458	0.541196	0.769263	1.56101	1.72548	1.24821
AT1G60600.2	13.2833	1.69875	2.71413	2.81893	0.670776	0.182209	0.308025	0.432749	1.1568	6.99162	7.69787	8.93435	19.8065	9.44449	20.0308	2.02293	1.47026	2.12232	8.75894	8.72907	6.83842	6.98466	0.499312	0.628615	0.301172	0.320755	0.239238	0.636333	0.199346	0.0429277	0.172548	0.274607
AT1G01910.1	24.6826	49.5749	62.9971	49.9969	16.6557	13.8006	21.2633	16.0554	8.0574	42.2362	40.6142	42.5915	29.3118	44.4604	27.5697	19.3784	13.6845	17.4001	76.0006	70.5431	75.1585	65.8089	1.84191	1.18133	1.42644	1.18478	0.513919	0.886458	0.278749	1.58489	1.12421	1.26731
AT1G08420.1	14.3396	25.7965	24.538	25.8696	33.4508	36.3991	23.4938	21.6465	17.5758	20.2679	15.8551	17.7378	15.6225	7235-12-01	12.0882	8193-12-01	8.42043	7582-10-01	18.8902	14.6541	30.7285	33.8434	5495-10-01	4.65596	5.85205	3.77807	4.46636	4.25157	1.66467	14.0729	13.3583	15.9915
AT1G75330.1	75.3861	29.6573	39.2562	31.8512	2.23385	1.85756	5.65236	3.0882	7421-04-01	81.0087	44.5349	52.6989	79.8693	86.5772	72.909	19.0076	14.0785	16.9039	102.647	99.9449	64.6388	60.433	0.081647	0.269483	0.259172	0.49174	0.0576316	0.113261	0.300791	0.0437632	0.351813	0.139976
AT1G07770.1	857.435	385.676	435.573	380.091	23.0222	6529-11-01	24.4834	20.5262	23.6408	998.947	1210.57	1287.01	845.592	1620.49	823.814	289.257	255.384	344.766	542.758	691.702	550.497	387.006	0.789501	4.30949	4.22919	6.31934	2.31079	0.942223	1.23491	0.686345	0.551754	0.439052
AT1G70120.1	0	0	0.350088	0	0.0922893	0	0	0.223276	0	0.812024	0.89253	0.384294	0.302497	0	0	0.0493242	0.102526	0.0493732	3.63222	4.737	0	0	0	0	0	0	0	0	0	0.0885938	0	0
AT1G75335.1	24.8185	7216-07-01	7948-10-01	7.47444	5.08163	5.59051	9.80079	7372-05-01	3106-11-01	29.7907	22.8953	32.1749	34.5668	68.0938	34.5131	16.5142	5101-11-01	13.8487	44.2784	61.4924	14.4856	10.1267	8.68683	9.64207	3256-09-01	14.1346	7.29773	8.77739	7406-05-01	8.58555	8.62742	7.17724
AT1G04270.1	1241.78	204.203	267.607	256.347	21.5957	8324-12-01	46.515	39.6436	28.6184	999.897	929.765	1022.03	1361.07	2266.46	1150.14	218.191	136.687	192.098	686.716	947.11	703.98	559.452	0.951545	3.49266	4.71435	5.55468	1.01333	0.223549	0.898435	0	0.231467	0.552563
AT1G66600.1	0.222378	0	0	0	0	0	0	0	0.18695	0.0743372	0.256852	0	0	0	0.229069	0	0	0.0366166	0	0	0	0	0	0	0	0	0	0	0	0	0	0
AT1G08390.1	9464-11-01	3.83964	2.04489	2.12385	1.07814	0.137281	0.928294	0.978131	0.579474	28.1343	24.6917	24.2082	17.6539	28.9497	7303-12-01	4.00038	2.98651	3.87571	28.0004	25.3635	4045-10-01	7951-11-01	0	0.1704	0.0634076	0.0594402	0.0753193	0.0696356	0	0	0	0.206896
AT1G49450.1	4.18812	37.933	33.8522	34.9703	2.37495	0.989688	1.23931	0.986638	6.96516	24.5561	53.5939	60.2003	7.79327	2.62294	6765-05-01	28.2918	18.8644	40.3868	112.54	109.811	9.66988	9.88421	0.0156816	0.0158801	0.12457	0.0228835	0.0108612	0.0107132	0	0.0690864	0	0
AT1G77100.1	0	0	0	0	0	0	0	0	0	0.0518062	0.0878506	0	0	0.0931892	0	0	0	0	0	0	0.0801665	0.290818	0	0	0	0	0	0	0	0	0	0
AT1G60460.1	0.946269	0.325999	0.520856	0	0.0343267	0.0349669	0.236446	0.0830467	0.0115745	3.02884	2.57559	2.31934	2.02761	2.07339	1.19135	0.31916	0.180817	0.155288	1.03681	1.28139	0.61157	0.577755	0	0	0.0118308	0	0	0	0	0	0	0
AT1G19270.1	8.74887	2473-10-01	7608-12-01	5028-10-01	7.52134	6.17454	9.89938	9.05981	7.75756	5.92383	8.15532	4697-11-01	6.24887	6.51127	7.71038	5.86996	3.77794	2327-05-01	6602-10-01	4152-10-01	8.19839	8.01216	2.95249	3595-03-01	4.11699	3.22059	1.10828	1.44748	1.21709	7723-02-01	3.24502	3.65405
AT1G79150.1	29.0445	2.48488	3.05395	3.38333	0.281777	0.307534	0.594156	0.535624	0.329245	16.743	9825-11-01	5885-12-01	41.0935	31.5474	34.3014	2.37644	1.38516	1.62292	17.7217	16.8891	5.91664	4.83746	0.13442	0.152465	0.387668	0.330725	0.130072	0.134629	0.13887	0.096605	0.116491	0.123596
AT1G25180.1	1.51953	0.325586	0.327542	0.452913	0.275887	0.18928	0.386247	0.474567	0.155835	0.362979	0.470789	0.314903	0.615729	0.540621	0.700788	0.266746	8.15773e-07	0.313852	0.527136	0.171864	0.163017	0.102353	0	0	0	0	0.012029	0.00581955	0	0	0	0
AT1G42550.1	15.3564	3.01027	3.15629	3.33019	0.099054	0.0605407	0.487353	0.399402	1.0493	9.43504	7.1694	6.65467	14.3715	3.23887	19.8826	3.90059	2.48268	3.75307	14.1432	8155-10-01	1.98536	2.30738	0.00826232	0	0.00657361	0.0240927	0	0.0110288	0.0206815	0.0380351	0	0
AT1G72130.1	5.09301	2.53242	4.28411	2.47196	0.72154	0.543258	0.308698	0.177092	0.609638	2.77068	1.53559	3965-01-01	3.60336	2.00114	4.05843	1.33549	0.530212	0.943411	2.06736	2.12256	4.21516	5.32236	0.229475	0.0819081	0.150188	0.137849	0.0370754	0.0457907	0.0483193	0.180691	0.181572	0.240807
AT1G19090.1	1.17332	7.53479	7.67973	10.0601	19.5885	25.6112	24.4173	24.7984	31.7272	0.0241065	0	0.0428118	0	0	0.0863308	8.24665	10.1511	11.1419	0	0	0.182782	0.202606	41.6377	27.3709	31.5024	27.8012	15.1443	19.375	5954-10-01	37.6346	38.7946	37.3805
AT1G53910.1	131.578	55.2136	54.4543	55.3001	24.5951	19.8383	62.0116	46.9618	35.1661	106.621	104.461	117.308	181.941	127.307	138.103	33.4263	24.0773	38.8064	110.016	112.234	119.564	128.215	1.40163	2.25719	2.07009	1.92079	0.626979	1.06588	0.889522	6077-01-01	2156-02-01	2.05688
AT1G25360.1	2.33454	4071-01-01	2.08757	3.33566	0.190496	0.215609	0.145795	0.358452	0.12492	1.99504	1.66055	1.81095	2.15378	2.43135	1.60319	0.90166	0.562817	0.481013	4.95946	3.09463	1.91692	1.482	0.017719	0	0	0	0.00597437	0.0236959	0	0.0203186	0.0408355	0
AT1G61800.2	30.1544	7.29932	4.25516	3.49192	0.581641	0.211603	5535-01-01	1.44067	0.398445	0.420985	0.962646	0.894856	5.99786	0.788876	13.8926	0.1128	0.0131406	0.0191639	0.380258	0.516958	0.0925232	0.223763	0	0	0	0.255012	0.0128751	0	0	0	0	0
AT1G02930.1	1.95385	0	0	0	0.255313	0	1.39987	0.274523	1.52038	1.45764	15.9506	9058-10-01	23.3195	1.57322	6.08061	0.166515	0.246195	0.133582	1.59159	1.05018	0.315881	0.515662	0.128818	0	0	0.094306	0	0	0	0.0816964	0	0
AT1G03510.1	1.69953	0.752871	0.7518	1.24933	0.118913	0.0807535	0.429044	0.0958952	0.135201	2.10492	2.24801	2.21538	2.73124	2.60063	2.00076	0.303153	0.26184	0.327406	1.95908	2.03451	7949-01-01	1.73457	0	0.0530721	0.0138573	0	0	0	0	0	0	0
AT1G33270.1	15.6167	34.5634	40.8015	37.7496	6569-12-01	3262-12-01	13.8232	11.1042	13.5455	17.6979	22.0605	19.9083	4951-10-01	14.1695	6994-11-01	61.5361	19.1527	30.2075	36.1539	31.3683	15.3841	16.7614	4.68089	4.56467	4.77086	3.69074	1.92676	2.09495	2.01794	4.49507	5.81396	4.48404
AT1G72250.3	11.0893	2.01025	2.22756	2.58259	0.573567	0.625997	0.215009	0.330388	0.537807	8.44185	8.39266	8.45785	17.4849	22.5181	8454-12-01	1.01362	0.707727	0.550356	4.36227	3.55785	1.61189	2.16979	0.212947	0.332785	0.388109	0.371636	0.123155	0.13725	0.0444129	0	0.0263469	0.0838612
AT1G74190.1	0.105805	0.0819861	0.0654955	0	0	0	0	0.0417711	0.0224608	0.560775	0.776719	0.70178	0.396749	0.039433	0.217978	0.0727348	0.0306261	0.0747052	0.0632118	0	0	0.0348722	0	0	0.0284598	0	0	0.00475729	0	0.0331488	0	0
AT1G05055.1	13.1214	6.14175	9.96613	6.15749	2.14222	1.64692	1.75002	1.36901	0.994338	2395-10-01	7.20955	8653-09-01	4055-11-01	6031-10-01	7311-11-01	3.51791	2.45939	3.01114	18.0534	18.8288	4318-11-01	9.52418	0	0.0361668	0.240727	0.0520622	0	0.073606	0	0.155203	0	0
AT1G19890.1	4.94335	169.584	141.609	163.537	103.771	95.1351	35.1426	29.3439	82.4003	0	0	0	0.441348	0.328973	2.97039	122.345	93.5009	87.0799	0	0.104808	0.60026	0	80.5277	97.4685	88.5804	68.6534	147.249	165.942	56.3675	42.8219	43.1608	46.3447
AT1G67950.2	14.2777	14.4695	16.513	15.3539	0.994998	1.90041	0.795513	0.45135	1.91857	19.5681	24.7465	27.3672	18.3561	27.821	17.0605	7366-05-01	5.26975	4.55893	19.7507	22.9239	28.7603	28.4697	0.613785	0.835585	0.902908	1.13204	1.21945	0.918075	0.447325	0.65667	0.479907	0.954703
AT1G62120.1	6.67944	2.03112	1.32757	1.02135	0.194428	0.118832	0.19132	0.188152	0.225111	4.97253	4.57563	8627-05-01	7.46655	6.29808	4537-04-01	0.855263	0.805579	0.872586	3.84383	9705-03-01	3.06807	2.06817	0.0170838	0	0.149235	0.0124668	0.0237972	0.152403	0.070932	0	0	0
AT1G32270.1	0.12533	0	0	0.214977	0	0	0	0	0	0.11287	0.189167	0.40578	0.402826	1.71933	0.516406	0.05545	0.0129207	0.03769	0	0.031826	0	0	0	0	0	0	0	0	0	0	0	0
AT1G14110.1	0	0.169752	0.135608	0	0.0714974	0	0	0.028829	0.0241821	0.484962	0.323693	0.347045	0	0.520738	0	0.190743	0.111215	0.146104	0.230574	0.167581	0.106151	0.19254	0	0	0.0247355	0	0	0	0	0	0	0
AT1G14440.1	58.8875	3.41182	6.28977	4.35509	0.11054	0.225203	0.217546	0.445715	0.117106	61.4029	37.3422	40.3917	134.52	72.6405	109.466	4.15067	1.80183	9598-01-01	34.9052	35.8478	2.33865	0.781411	0	0.0259247	0.161397	0.297437	0.0183375	0	0	0	0	0
AT1G61730.1	57.9143	25.0417	27.2479	23.1654	4.50077	1954-03-01	9.70763	7.47912	5.90561	37.7036	37.2519	33.5362	60.258	60.9189	53.7699	13.6588	4275-10-01	13.375	56.1326	62.4657	38.0675	34.8301	0.223826	0.516592	0.177625	0.311943	0.287181	0.126993	0.246238	0.130926	0.263128	0.139588
AT1G17140.1	41.2447	30.0856	46.3653	35.3796	1.69621	1.52457	4.81094	5.83362	21.9836	15.3932	26.7236	24.8291	53.1898	35.9698	52.5565	9767-11-01	8.09996	9148-11-01	6.80362	9749-05-01	90.4378	99.8882	0.0678434	0.114986	0.322883	0.0990812	0.0483187	0.14218	0	0.047891	0.192498	0
AT1G17145.1	19.6318	27.5228	25.4892	27.4839	3871-11-01	16.5109	2051-11-01	9.26567	17.8624	45.3105	36.0552	36.8418	21.8743	17.4889	20.2225	23.8275	14.355	22.1418	16.056	13.7223	3569-10-01	14.193	12.42	11.947	11.1277	11.116	9.05559	7.994	3.75711	7.77981	4897-10-01	8.11079
AT1G17147.1	0	0	0	0	0	0	0.975886	0.159954	4.37645	0.731475	5.47356	6.54984	0.648728	8.55627	0.623731	0	0	0.439244	0	0	0.736206	0	0	0.502022	0.476239	0.113544	0	0	0	0	0	0
AT1G13460.1	5.47879	17.8042	18.6597	15.9017	14.0347	5444-12-01	6.36359	5.1597	4.76784	5.0185	5.62816	5.53542	9017-07-01	4.98779	6.62044	7842-07-01	5.55426	6.31915	6.98952	6.63442	7974-11-01	15.4469	3.32829	6.58668	7.05544	7.07769	8036-01-01	2.43107	2.15728	7.09959	7.56559	6.65395
AT1G79690.1	28.9461	34.0592	34.6889	35.8576	9.62135	9091-06-01	12.0263	9.34922	9.48111	51.6842	43.5109	46.8049	30.4431	34.069	28.0391	14.1256	8.44748	13.892	51.3496	44.979	33.4112	31.1766	0.326969	0.961891	0.982584	1.11907	0.28811	0.33425	0.141419	0.353634	0.54349	0.665348
AT1G28670.1	13.6585	2.06485	3.67411	3.53263	0.0666684	0.0906104	0.131295	0.0358668	0.983902	1.49169	0.713568	0.839584	15.5337	0.148383	20.0004	0.987755	0.575938	1.46474	1.87255	2.49037	15.9065	23.5291	0	0	0	0.0434714	0.0139799	0	0	0	0	0
AT1G12840.1	61.5653	169.934	179.679	148.24	62.9124	51.315	26.7366	25.9923	51.0603	60.4162	56.9216	61.8405	58.9297	52.5265	61.5484	63.4352	48.9319	58.5577	88.2927	102.639	262.142	248.638	23.4735	32.1306	30.226	29.3852	20.5601	23.1477	7.20823	21.8378	25.8583	22.5361
AT1G16810.1	140.643	117.394	105.867	101.754	53.7779	42.0592	53.7961	52.5147	33.1532	184.892	238.831	237.334	143.585	191.347	148.487	102.788	71.3682	95.235	158.279	136.072	115.318	128.178	2.51895	4361-03-01	1.98583	2.02219	1.34147	3121-01-01	1.77348	1.59033	1.96687	1.36948
AT1G12845.1	70.5537	5.25739	4.19992	4.15437	0.474504	0.322235	0.466919	1.27552	1.45011	15.7998	23.8708	21.733	34.1705	29.3342	46.7918	2.20774	3.19826	3.22414	31.8488	34.5647	149.586	134.597	0	0.221978	0	0.918795	0.539656	0	0	0.151834	0	0
AT1G62380.1	245.19	51.3668	50.6302	58.8049	98.4343	100.051	921.051	797.973	2209-05-01	29.4152	57.3973	60.126	133.111	7.98282	193.5	86.2049	126.184	290.295	111.029	133.599	933.791	1035.47	0.542873	7.93952	4.83249	5.55117	0.691223	0.590047	1.01831	1.65323	1.14214	0.826225
AT1G44224.1	4.42079	9.38646	19.0346	15.1766	0	0.077446	0	0	0	0.629819	9.82629	7.18788	25.4265	0	24.6865	320.815	46.2651	72.3343	530.112	289.188	0	0	0	0	0	0	0	0	0	0	0	0.116719
AT1G77750.1	58.5734	29.1973	24.2217	26.0887	2.12842	1.32496	1.86169	1.90715	2.53062	58.036	47.4328	56.0668	65.4655	93.7053	56.6115	18.6779	16.3343	13.3225	55.196	57.3823	53.7204	42.7495	0.332972	0.97659	1.31215	1.37222	0.753721	1.03455	0.131039	0.681065	0.912516	0.726125
AT1G18320.1	8.17767	0	0.706017	2.61973	0	0.263724	0	0	0	6.41457	6.31304	7.30304	4175-08-01	3.23128	5.55347	1.67441	0.598161	0.459365	3.66869	2.77343	2.64793	1.01047	0	0	0	0	0	0	0	0	0	0
AT1G55160.3	29.4437	23.2397	26.1172	20.0447	1.74198	0.929483	2.53039	1.13721	4.74944	25.1943	28.432	26.9482	32.3611	32.0004	31.637	5417-12-01	9.59075	5913-12-01	24.5233	24.9657	38.5479	38.7016	0	0	0.0985329	0.182548	0	0	0	0.0796299	0.160037	0
AT1G59660.1	7435-12-01	4.75881	8.04678	6.05424	2.65577	2.90947	3.76384	2.86907	3.45082	15.5208	46.6539	50.0824	13.982	7.36191	11.809	2.94353	1.75526	1.62374	20.4857	20.8746	6.90639	8716-07-01	1.01564	0.807316	0.890763	0.664736	0.758377	0.69338	0.0963245	0.256546	0.225573	0.282067
AT1G52390.1	0	1.37399	0	0	0	0	0	0	0	0	2.48004	2.67306	0	0.550968	0	0	0.372233	0	0	0	0	0.584417	0	0	0	0	0	0	0	0	0	0
AT1G17360.1	14.7985	6.18011	7.67324	7.41351	0.611546	0.367381	0.47833	0.341426	5.16935	4.24199	7.03485	7.48551	7366-11-01	3.38501	4227-12-01	1.86103	1.31557	2.32452	2.18152	1.35362	26.6332	29.8865	0.0258751	0.0325718	0.139012	0.0990089	0.00432225	0.00858688	0	0	0	0
AT1G17490.1	72.1437	95.9565	107.923	99.1705	84.8199	86.1308	46.8341	41.384	53.5469	162.877	166.248	203.069	58.1867	113.821	80.1595	162.447	120.692	132.606	115.355	129.24	71.4526	65.8759	44.0867	70.0264	50.5671	55.1769	54.0277	62.2067	44.4641	24.2484	33.3438	26.9412
AT1G48560.2	4.34995	3.73244	9817-02-01	2.93033	0.608539	0.413258	1.12277	0.777015	0.478081	3.55292	4.15235	5.66922	9933-04-01	6.24245	3.92074	1.57436	1.07279	1.24345	4.29339	4.73256	1.56228	1.24615	0.0536655	0.0650191	0.110954	0.0156532	0.0218718	0.0216566	0	0.0730214	0.0978368	0
AT1G42970.1	290.841	76.1159	107.059	112.141	1.51939	6638-01-01	6.12992	5.26873	9.87597	65.9406	58.8785	61.2135	164.774	40.4044	285.572	20.8974	12.1659	18.0993	159.847	177.656	105.402	117.124	0.233044	0.286731	0.475933	0.400843	0.0810143	0.182512	0.0517416	0.109391	0.0732831	0.174943
AT1G58280.2	7.81441	2.85141	5.31506	2.10297	0.500409	0.203896	0.147723	0.0403547	0.489017	3742-01-01	2.72227	3.00773	9.68543	7.49229	6.78688	1.23212	0.843659	0.874267	1.46564	1.40099	2.30313	1.01069	0.0226935	0	0.054001	0.132571	0	0	0	0	0	0
AT1G71750.2	3584-12-01	4.26238	6.46959	4.71537	1.34645	0.822934	2.56152	8097-01-01	2.40633	14.4722	15.4443	7392-12-01	13.5347	23.2379	9.61842	4.70817	3.06552	4.71659	14.3777	17.9407	8.59588	9.00442	0.0459737	0.0948763	0.0362982	0.202036	0.108611	0.0347645	0	0	0	0
AT1G28410.1	18.0313	1996-12-01	13.0737	16.7879	2.31852	2.29793	1.72651	1.41493	3.30809	27.9222	21.4943	23.0867	23.0175	14.963	17.7835	9.45706	6.14074	8.28015	7001-11-01	2318-12-01	14.3737	15.6514	3272-01-01	1.05414	1.02786	1.93985	1.53447	0.927228	1.03294	2.52645	1.57162	3088-02-01
AT1G32490.1	22.418	23.3881	24.549	22.7756	5.77021	6.12137	6.24263	5.43741	4.10992	25.9738	21.9198	23.7094	26.0065	24.0582	19.5709	9.39228	5.90236	8.96995	23.9702	17.9498	6731-10-01	8923-10-01	1.44106	1.37179	1.0998	1.25174	0.545421	0.410674	0.0883464	0.474347	0.430533	0.562829
AT1G02205.3	263.627	282.219	317.336	322.022	2305-11-01	3.77709	16.4846	17.0162	78.0636	108.039	110.582	115.614	170.726	47.0103	193.779	104.832	84.7865	148.903	171.203	127.627	859.904	963.301	0.328634	0.698179	1.48669	0.768559	0.223751	0.0610892	0.0631835	0.819445	0.463186	0.655245
AT1G80560.1	36.7266	7.99242	9.89649	6.85241	0.294552	0.214318	0.414063	0.610809	0.721482	31.4513	22.8926	23.1977	38.1053	22.866	33.053	4.69178	3.06583	3.94592	20.6434	19.7656	21.2723	15.4111	0.0186535	0.151389	0.19251	0.0544592	0	0	0	0	0	0
AT1G49960.1	0.491755	0	0.121799	0	0.0963255	0.0981219	3.66505	2.92595	6.85291	0.11484	0.477641	0.460772	0.210741	0.128328	0.303932	0.0706117	0.187855	0.404315	0.146941	0.224735	0	0.0864672	0	0	0.0550063	0.0201971	0	0	0	0	0	0
AT1G35720.1	45.9306	226.094	259.998	220.998	38.1564	23.0882	22.3567	18.8919	7.01057	6.42207	3368-11-01	4124-11-01	38.5113	6.99773	44.2271	69.9065	78.003	57.6701	34.7246	44.0882	571.826	539.019	4.54281	4.90588	5.58051	4.64907	4.00262	3.63696	7055-02-01	6.83524	6.18696	5.75765
AT1G63650.1	6.66062	8885-03-01	3.85619	4.15342	0.141189	0.0862932	2.27849	2.39105	2.54686	0.648666	0.579298	0.576428	7.87741	4.34483	6.86105	0.736725	1.01503	1.52097	0.646134	0.570969	8.76212	9.29632	0.0361401	0.0243449	0.0861917	0.10543	0.0164499	0	0.00612389	0	0.0544786	0
AT1G31000.1	0	0	0	0	0	0	0	0	0	0.0439493	0.296187	0	0	0	0	0	0.030127	0	0.0429195	0.036468	0	0	0	0	0.0167214	0	0	0	0	0	0	0
AT1G55700.1	0.0756889	0.117317	0	0.389355	0	0	0.0243114	0	0	0	0	0	0	0.0578054	0	0	0.0149064	0.0326906	0	0	0.623575	0.898199	0	0	0	0	0	0	0	0	0	0
AT1G76180.1	255.426	302.872	254.417	222.358	29.5721	25.7921	396.456	276.901	994.095	43.8834	623.549	631.84	148.231	58.6229	191.243	81.3203	125.628	257.606	32.6392	26.4553	1496.07	1758.19	2.68278	2.98645	4.75262	2.56016	2.28048	2.25759	3.39112	1.76265	0.745789	0.741817
AT1G30757.1	5.29025	0	0	0	0	0	0	0.708369	15.0287	17.534	173.803	72.8197	2.83392	10.0152	2.72472	18.9357	7.43598	5.28563	4.01988	5.46499	1.30414	0	0	0	0	0	0	0	0	0	0	0
AT1G30755.1	5.52831	1.42822	2.17817	1.86727	0.191402	0.362089	0.188342	0.352806	1.10812	4.57748	4.79154	5.77603	5.11522	1.11858	4.91812	1.42303	0.963818	1.43289	2.52767	1.74369	1.01489	1.52791	0.0116367	0.047021	0.0277552	0.00848643	0.0396615	0.0235465	0	0.0787446	0	0
AT1G51660.1	21.4775	13.3858	17.0278	16.9484	5.42402	3.23889	4.69316	4.41182	8.959	13.5795	13.8734	16.5492	2024-09-22	14.7826	17.699	6.04188	3.22816	4.83525	12.0688	4001-12-01	14.5786	21.545	0.336092	0.874955	0.600033	0.598101	0.505339	0.277355	0.299239	0.493751	0.360843	0.430705
AT1G30750.1	0	0	0	0	0	0	0	0	0.0628742	0	0	0.332962	0.273322	0	0	0.0864662	0.0299777	0	0	0.129678	0	0	0	0	0	0	0	0	0	0	0	0
AT1G06580.1	2.38334	1.92774	1.79667	1.59946	0.304479	0.448004	0.266321	0.218259	0.524177	3.46708	4.71217	9651-03-01	2.10937	1.68641	1.81461	1.39095	0.785103	1.03933	2.35331	6047-02-01	2.00912	2.00433	0	0.029664	0.0232891	0.0106919	0.020219	0.00997971	0	0.0324763	0	0.0519374
AT1G67775.1	0	0	0	0	0	0	0	0	0	0	0	0	0	0	0	0	0	0	0	0	0	0	0	0	0	0	0	0	0	0	0	0
AT1G67770.1	1.27607	0	0	0	0	0	0	0	0	2.00538	1.95402	2.45203	3.99627	3.61101	2.12337	0.239566	0.0197321	0.0288184	0.791928	0.373826	0	0	0	0.0139733	0.0658676	0.0201541	0	0	0	0	0.0618252	0
AT1G50390.1	0.383644	14.3007	8.0922	9.22865	6.52523	5.49649	4.65715	5.63804	2.83753	0.316125	0.33542	0	0	0	0.395189	3.98497	4.61368	3.35476	0	0	0	0.084482	4.85456	1948-04-01	4.28386	4.22035	7478-12-01	8635-10-01	3.53486	5.30026	4.59983	5.20143
AT1G26510.1	0	0.203999	0	0	0.0429609	0.0437621	0	0	0.0147606	0.318041	0.20024	0.357998	0.563816	0.0712852	0.560043	0.175723	0.054575	0	0.594978	0.308102	0	0.0578462	0.019092	0.0387473	0	0	0.0268096	0	0	0	0	0
AT1G23740.1	37.5237	30.8777	34.2318	31.1384	1.59249	3.42462	14.0162	17.6583	6.55379	17.7156	22.6609	25.3484	32.9453	9.10556	45.4904	7008-06-01	3.37005	7.29711	37.7348	34.6083	18.0281	19.2984	0.0789194	0	0.0626375	0.0720113	0	0	0.144954	0.0424645	0.0853432	0.135822
AT1G23037.1	0	0	0	0	0	0	0	0	0	0.132857	0	0	0	0	0	0.319775	0.0883708	0.0635941	0	0.0869429	0	0	0	0	0	0	0	0	0	0	0	0
AT1G26515.1	3.15004	3322-01-01	2.83797	1.71941	0	0	0	0	0	0.963708	1.84486	1.26692	0.920418	0	3.66776	0.903057	0.795779	0.546974	8.46822	8.02837	0	0.06296	0	0.128042	0	0.0153359	0	0	0	0	0	0
AT1G63380.2	0.664803	4.02643	4.76538	8106-04-01	6.77234	8.83601	4.40244	5.875	6.35417	1.51934	1.32254	1.31084	1.02509	2.53612	0.942981	2.78568	3765-03-01	2.98149	1.54834	1.18576	2.64782	3.21633	5.43772	2.07271	3.47761	2.86257	0.938439	1.104	0.72157	2.93384	3.80672	3.64576
AT1G09600.1	2.94786	11.144	9.34764	7.39701	41.6333	49.1035	19.4678	20.5535	15.4645	1.36919	2.02609	1.62784	4.31372	4.15623	3.555	9424-12-01	1957-10-01	11.0606	4798-03-01	2.53694	1.18467	0.474002	24.097	28.1668	29.9901	26.2035	7.49469	7.60473	4.00436	23.7905	24.8121	25.3645
AT1G65420.1	2172-10-01	3.00009	5.13569	3.79306	0.722058	0.551643	1.42103	0.727865	0.934397	5.61493	8.30106	7.81577	6.80452	3166-10-01	5.97343	3.44903	7223-02-01	3.07064	7.76537	9.96733	7.70518	6.86645	0.185206	0.23893	0.219327	0	0	0.105153	0	0.259929	0	0.138563
AT1G76405.2	34.7173	6.16031	2.05051	3.97542	0.324331	0	0.425529	0.697471	0.780181	42.5212	37.3756	42.4083	52.7817	61.1992	47.342	1952-10-01	5.57134	7.59724	50.8607	53.9772	5.93884	9.17084	0.0588351	0.0612526	0.0463747	0.129599	0.0492422	0	0	0	0	0
AT1G63470.1	53.9956	6.86995	6.17415	5.22504	0.542539	0.598712	0.417281	0.473982	0.515168	41.0255	41.2618	46.3231	85.9549	64.1022	71.2361	4.67606	3.16511	4.11252	37.845	34.0125	16.3599	17.776	0.0202212	0.0205335	0.112334	0.221426	0	0	0	0	0	0
AT1G09350.1	0.157547	2.68762	0.585554	0.810885	0.257271	0.0524138	0.556949	0.539427	1.40517	0	0.0828216	0.0889018	0.168791	0	0	0.216094	0.0502569	0.121961	0.0470948	0.0400156	0	0	0	0.0238384	0	0	0	0	0	0	0	0
AT1G10910.1	17.501	4021-08-01	8.53397	6.90489	1.16277	1.13296	7909-01-01	1.44731	1.88939	35.3449	15.7476	16.5185	21.571	14.4776	18.4265	7.40987	4.46795	7.38036	8739-10-01	9.14107	8.33146	7.72615	0.0213955	0.0756042	0.195659	0.039004	0	0.0287772	0	0.0727963	0	0
AT1G06360.2	7.57464	21.0319	20.0882	24.4318	0.16415	0.055737	0.161526	0.41174	0	58.5708	58.0444	64.0547	28.9337	27.2682	18.6333	2.32182	2.12262	4.1099	14.9691	16.0356	4.12628	1.58401	0.0251538	0	0	0	0	0	0	0	0	0
AT1G16360.2	1.20018	69.0964	63.1901	64.8579	67.0731	58.542	31.6747	34.2162	16.7697	0.0924717	0	0	0.482189	0.0830474	0.618146	25.1369	22.1545	22.9751	2.15247	5622-01-01	0.290963	0.06597	25.6518	26.3713	27.2728	24.3269	14.0306	15.2814	15.0095	35.1802	30.7202	34.9755
AT1G58250.2	7.34824	3949-04-01	5.98504	5.84089	1.26718	1.25285	1.09412	1.09704	1.61339	5064-12-01	3772-10-01	7639-10-01	3622-08-01	8.10647	7.02029	2.89979	1.52833	2.94584	2343-11-01	9.41518	10.1676	8145-10-01	0.00250028	0.0828927	0.0637338	0.060108	0.00493681	0.00491811	0.00489359	0	0	0
AT1G49210.1	1.43593	0	0.296656	0	0	0.159325	1.69298	1.82892	0.203874	1.38753	0.708931	1.21961	1.28201	0.295981	0.739567	0.438224	0.525402	1.08193	0.214734	0.121637	2.20604	0.631802	0	0.039646	0.030521	0	0	0.0284478	0	0	0	0
AT1G53285.1	0	0	0	0	0	0	0	0	0	0	0	0	0	0	0	0	0	0	0	0	0	0	0	0	0	0	0	0	0	0	0	0
AT1G07180.1	23.0473	0.629591	0.880173	1.56713	0.033147	0.303887	0.424024	0.347502	0.535122	0.327081	0.643637	0.689944	11.0952	0.319064	19.2437	1.75491	0.327575	0.493287	44.7496	28.2272	0.27067	0.178528	0.30098	0.275537	0.0797189	0.156834	0.148107	0.311985	0.0147086	0.222738	0.19185	0.20355
AT1G77650.1	0	0.423533	0.169172	0	0	0	0	0	0.0307559	0.124462	0.139511	0.149672	0	0	0	0.0203705	0.0569222	0.0207435	0.24491	0.450874	0	0	0.0199113	0	0	0.043605	0	0.0275764	0	0	0.0860396	0.13693
AT1G53280.1	31.6039	24.6841	31.9333	30.3643	2.71555	1.97585	3.51196	3.78541	4.92654	76.2673	42.9051	47.4085	42.5155	29.6929	32.5549	15.4237	8833-10-01	14.9195	45.4842	47.5471	34.8168	36.904	0.255584	0.241763	0.230032	0.484928	0.166113	0.268891	0.0265248	0.186201	0	0.29778
AT1G70800.1	11.063	8.83279	5.88015	3.80003	5.89043	3.36858	1.11858	3334-01-01	6665-11-01	0.355996	3153-02-01	3.85227	3.72509	0.651958	4191-10-01	12.1678	8.69425	4183-12-01	1.60795	1.60735	0.920567	0.20872	6.75256	4.31056	3.97132	4.95374	6.55726	3002-12-01	8.95952	1.98406	2.39248	1.58649
AT1G50530.1	0	0	0	0	0	0	0	0	0	0	0.447576	0	0	0	0	0	0	0	0	0	0	0	0	0	0	0.0831935	0	0	0	0	0	0
AT1G56160.1	0.715408	4.99336	2.43772	3.98958	0.467365	0.357061	0.114974	0	0.145447	0.113783	0.387546	0.416156	0.383234	0	0.552701	0.195111	0.194212	0.197716	0.213884	0.363467	0.0867359	0	0.108605	0	0.236676	0.158695	0.216725	0.327251	0.044121	0.224326	0	0.358751
AT1G07985.1	2.72715	0	0	0	0	0	0	0.102769	0.0537328	0.809511	8.39527	7.79679	2.50439	0.149959	2.80921	0	0.159067	0.076188	0.233278	6848-01-01	0.0946006	0.343181	0.0740867	0	0	0	0	0	0	0.122333	0	0.19564
AT1G07980.1	26.0496	49.0025	45.9967	47.434	21.4132	13.8409	8.88534	5.82546	5.51495	30.388	32.3116	29.3725	31.0099	38.2935	26.2914	23.6163	15.0642	13.5787	47.6201	39.9269	24.3864	24.8377	0.739747	0.806897	0.962374	0.541598	1.05049	1.01117	1.06589	1.56851	0.663648	0.924159
AT1G67890.1	4.22162	7.43524	7.71454	6.08951	1.81098	2.79703	4.93523	5.14171	3.29657	9.14409	9.79115	2867-10-01	6.59755	8.28134	4.90087	4.04259	2.57961	4.93172	9.30359	7.88889	6.58611	8.86172	0.00917223	0	0.0145923	0.0401232	0	0	0	0	0.0421973	0
AT1G68670.1	31.7259	7249-11-01	15.4273	9.91898	6.63293	4.68525	15.0548	14.8367	5831-06-01	32.7431	37.931	41.4489	36.3728	32.1037	37.8728	13.3375	8.108	13.5867	27.563	21.6125	21.8161	22.3605	0.152976	0.222133	0.0346746	0.175523	0.0465487	0.0609148	0.0347155	0.139431	0.0934072	0.148656
AT1G57620.1	47.4512	45.1321	46.8073	42.4831	10.1715	2464-04-01	2.87142	2.75663	3.45808	34.7618	40.0831	38.1241	48.1047	51.3882	48.879	19.9737	15.4985	16.1001	26.5557	36.1152	70.6798	69.1527	0.501999	1.03322	1.55354	1.65356	0.517354	0.561152	0.314695	1.04045	1.76935	0.895964
AT1G27930.1	38.5184	107.258	94.7756	96.9401	53.564	29.1735	20.1634	21.3563	25.5305	9.44158	16.1028	17.1845	40.6781	19.4448	39.4886	32.2286	25.0306	29.1499	9129-10-01	13.7457	63.2022	62.6842	3.664	7.1339	8.02214	6.62149	3.72686	2.92293	2.46309	6.1542	3576-06-01	5.059
AT1G30530.1	44.635	33.0888	43.0434	41.919	1.04899	0.152651	3.05981	1.81273	3.23047	34.8834	31.9353	30.2757	48.0666	29.3679	51.6418	7144-06-01	3.95865	5.75974	31.2959	37.9053	8.78679	9688-04-01	0.0327879	0.182695	0.559898	0.490461	0.0455472	0.0336757	0.059389	0.0359638	0	0
AT1G34095.1	28.0693	39.8286	37.4519	50.4871	374.911	772.719	265.061	228.007	1540.66	9.05524	8.59021	9.41776	1.14563	0.257414	18.7252	609.542	625.779	596.762	0.719722	0.475638	3.11325	2.05878	1287.37	735.892	719.328	697.306	1230.16	1440.29	349.98	763.94	805.846	714.473
AT1G65735.1	0	0	0	0	0	0	0	0	0	0	0	0	0	0	0	0	0	0	0	0	0	0	0	0	0	0	0	0	0	0	0	0
AT1G65200.1	0.0462775	0.430295	0.401037	0.476025	0	0	0	0	0	3.38611	2.10632	2.16501	0.099161	0.0114186	0.0953402	0.189703	0.0488302	0.0194964	3.02731	2.07894	0	0.0101679	0	0	0	0	0	0	0	0	0	0
AT1G63330.1	0.151372	0	0	0	0	0.156577	0	0	0	0.107582	0	0.0850647	0.506501	1.27903	0	0	0	0	0.102277	0	0	0	6.19207e-09	0	0	0	0.00578692	0.0110391	0	0	0	0.058626
AT1G33990.1	54.1814	47.5114	47.6775	46.8645	4.58386	1.60666	3.97708	3.37859	7.69376	39.8078	41.5869	43.198	60.1505	34.8338	63.2741	22.9356	14.5099	27.4288	49.2181	59.5289	73.7269	71.3773	0.0446078	0.0453541	0.141542	0.179148	0	0	0	0	0.0950918	0.227005
AT1G68700.1	0.791455	3.68808	8.34774	8.84007	1.68282	1.31862	3.43923	2.92295	1.92055	1.16153	0.890271	2.24019	2.11986	0.307705	2.03818	8775-04-01	3.63278	4.90695	0.118481	0.100671	0.384377	0.958648	0.0757737	0.560076	0.896323	0.950942	1.31547	1.93113	0	0	0	0
AT1G31530.1	0.375055	0	0	0	0.0612581	0	0	0	0	0	0	0	0	0	0	0	0.0410816	0	0	0	0	0	0	0	0	0.104902	0	0	0	0	0	0
AT1G11350.1	3.20661	1.05129	1.45063	0.740104	0.181142	0.143516	0.118831	0.129848	0.204132	3.92115	2.74538	3.46107	2.11414	0.989721	2.60437	0.906124	0.899453	1.35975	1.67637	0.813934	1.34469	0.89432	0.00840122	0.00847027	0.0467875	0.00612453	0.0113106	0.0168286	0	0	0	0
AT1G74120.1	2.80506	2.89934	2.89522	2.20514	0.763231	0.544225	0.826134	1.10789	0.441145	6.12072	5.93108	7.04594	4.88357	4.51509	3.49145	1.99975	1.20733	1.67445	7.96366	6.55883	4.75924	4.23917	0.0501953	0.0847715	0.0132882	0.0854661	0.0349112	0.0802821	0	0	0.220873	0
AT1G20070.1	33.3167	88.5231	26.6067	26.6644	10.1518	4.23047	34.0553	26.9419	7.75288	2.33457	18.3861	24.2105	13.0074	1.57277	15.9963	17.1648	16.0282	38.9061	4.56139	8.03855	1.43871	5.90264	0.0953154	0.0984599	0	0.0698267	0	0.0725067	0.0566991	0.265782	0.178052	0
AT1G79330.1	2.29021	0.789116	0.315197	1.09123	0.373912	0.253923	0.0408817	0.0670078	0.0569208	0.344442	0.513411	0.757186	2.04473	0.102897	1.57275	0.1316	0.0788437	0.229967	0.418284	0.0323099	0.0308411	0	0	0	0.0145997	0	0	0	0	0	0	0
AT1G60815.1	0	0	0	0	0	0	0	0	0	0	0	0	0	0	0	0	0	0	0	0	0	0	0	0	0	0	0	0.469994	0	0	0.481734	0
AT1G15630.1	0	0	0	0	0	0	0	0	0	0	0	0	0	0	0	0	0	0	0	0	0	0	0	0	0	0	0	0	0	0	0	0
AT1G60810.1	22.8075	59.2638	87.9922	61.8533	0.533703	0.333598	0.484921	0.762111	0.961837	40.9158	31.6527	35.3915	36.1744	30.5218	30.3819	17.7301	12.1804	13.9231	66.0285	92.3337	50.2921	40.0226	0.0532698	0.179836	0.296115	0.245942	0.123857	0.134166	0.00923049	0.119463	0.314425	0.506572
AT1G70660.1	44.5133	44.2968	38.3544	43.6737	6.09514	5174-04-01	17.7618	14.5143	22.7413	115.594	107.072	109.969	59.5104	54.9207	65.3354	62.237	42.2869	80.2788	56.8497	59.9597	44.314	46.6819	0	0.18964	0.439339	0	0	0	0.449344	0.10956	0	0
AT1G15180.1	6057-11-01	4.65487	5.54456	4.84261	0.0386461	0.0856291	0.226108	0.220644	0.227584	23.5578	16.9353	15.1138	14.7877	2.92417	15.7686	4.82508	3.78712	5.53178	31.0863	25.156	3.05317	3.77067	0	0.0154656	0.0394347	0	0	0	0.0629526	0	0	0.0616304
AT1G14320.1	1057.32	598.001	650.369	614.731	182.998	127.138	199.478	172.643	83.581	816.837	809.98	853.561	1155.38	2083.96	1010.98	270.621	193.899	235.702	998.588	1073.96	1027.17	822.52	23.4422	29.0671	27.171	29.3825	21.9105	17.0206	17.7418	35.9613	34.1672	37.6037
AT1G64760.1	31.4918	19.5624	24.0425	21.0865	5.63381	2.36729	1.17805	0.993846	9493-03-01	7.72523	16.8088	19.1008	32.2373	23.7214	30.1064	8.92535	5.81884	5.31691	16.8875	16.2111	7.92004	8.69995	0.336865	0.666602	0.693367	0.726153	0.497716	0.679144	0.181442	0.202808	0.339662	0.108113
AT1G73860.1	2.88607	4.08704	2692-07-01	4.43609	87.0613	116.228	53.198	59.8369	51.1586	0.761095	0.796027	1.33943	1.17285	0.529876	1.33269	21.6646	20.578	22.2651	3.07682	2.41224	0.361662	0.437332	76.647	54.2429	61.8024	50.1973	19.9855	18.2756	9.56008	50.0734	48.6257	50.6605
AT1G47220.1	0	0	0	0	0	0	0	0	0.0369348	0.100488	0	0.182709	0	0	0	0	0	0	0.144458	0	0	0	0	0	0	0.0526655	0	0	0.102776	0	0.101499	0
AT1G52660.1	0	0	0	0	0.0450873	0	0	0	0	1.84845	0.777319	0.682338	0.147924	0	0.284449	0	0	0	0.123802	0.245448	0	0	0	0	0	0	0	0	0	0	0	0
AT1G12270.1	53.9568	8678-12-01	16.0898	15.9374	1.88513	1.44022	3.76797	3.04047	2.43751	33.828	30.5298	32.1604	63.608	59.344	56.231	8.56082	5.41091	7.19523	49.6866	47.0054	29.4969	26.1366	0.0378234	0.331336	0.320696	0.257479	0.060389	0.0597088	0.0642382	0.141379	0.0568273	0
AT1G72430.1	72.0034	5.25739	17.9997	16.6175	0.632672	0.483353	2.80151	2.16838	33.57	18.1233	9.87756	7.54003	37.7947	14.0104	57.7431	7.77966	3.34364	6.03227	15.0558	15.6218	56.5937	73.6878	0	0	0	0.0765663	0	0	0	0	0	0.24282
AT1G67140.2	10.976	2435-12-01	8948-11-01	8513-10-01	2.675	2.09665	1.60128	1.17448	2.41076	15.698	11.0363	7249-11-01	14.0527	2255-11-01	9.73468	4.41278	2.89127	4.23397	6776-10-01	8.41377	2636-11-01	6209-11-01	0.567051	0.880416	0.958276	0.955207	0.23741	0.234455	0.238291	0.242522	0.286712	0.26237
AT1G78860.1	1.25239	0.574051	1.86118	2.05343	0	0	0	0	0	0.559348	1.11077	1.31651	5161-02-01	4.82072	1.18728	0.395165	0.168221	0.210386	0.112765	0.0638747	0	0.0286669	0	0	0	0.0122728	0	0	0	0	0	0
AT1G16790.1	28.8298	5.44613	9.18481	10.0415	3.69564	2.72606	3.88736	4.83012	3.65383	43.5517	42.5553	45.2214	45.9139	77.0788	41.3355	11.002	5.83247	8.45687	27.5268	27.2541	16.5551	13.2125	0.370434	2647-02-01	0.700881	0.874459	0.804881	2.49923	1.46945	0.244666	0.737578	1.17384
AT1G15980.1	22.875	3.14466	4.32647	3.67213	0.846204	0.487209	0.977491	0.563728	1.38438	2.67067	6.57893	5.67912	9.17529	4.24296	17.6435	3.16718	1.75641	2.11101	19.0597	16.4522	6.77332	9015-07-01	0.0321391	0.162768	0.0765845	0.0703518	0.0222941	0.0769421	0.0996608	0.105955	0.141962	0
AT1G59990.1	14.651	2.89048	3.40866	1.97951	0.144933	0.0885814	0.285232	0.350636	0.22224	12.655	6923-10-01	5083-12-01	17.1237	21.9431	13.9028	2.93065	1.83162	1.60316	17.4572	17.1775	6.08956	4.44942	0	0.0626165	0.108352	0.0361504	0.0169434	0	0	0	0	0
AT1G27880.1	3.30936	1.73858	1.73611	1.82718	0.585816	0.391611	0.126099	0.236211	0.167067	2.91937	2.06684	2.40706	4.08641	2854-07-01	3.17783	0.71161	0.417901	0.389159	2.96576	2.37758	1.64437	1.38039	0.0760463	0.153269	0.127075	0.149669	0.0408272	0.111432	0.0113911	0.0527211	0.0353188	0.0843137
AT1G74420.3	7.52027	3.98064	3.17998	4.40369	0.269453	0.487962	0.206225	0.36216	1.84009	1.99432	2.87052	3.12369	7.17271	3.37365	5.19586	0.771954	0.843038	1.19146	1.72637	1.21075	17.0466	22.0511	0.179647	0.12972	0.152991	0.290141	0.0878809	0.295378	0.170144	0.0287404	0.0577612	0.275777
AT1G73430.1	25.2267	41.7321	42.6437	44.0382	9.85511	4.34584	2.05706	1.63422	2.61673	16.259	13.0006	15.7839	26.9572	17.2931	21.61	5642-12-01	9.14958	9.85804	19.0165	16.4234	19.3189	19.9908	0.133989	0.612605	0.27713	0.416788	0.066279	0.101561	0.0224197	0.122863	0.28808	0.16374
AT1G10000.1	2.96658	0.811976	0.648656	0.898269	0.227996	0.0580621	0.168264	0.22983	0.222279	8782-01-01	2.34864	1.51334	2.05656	0	2.51658	0.270708	0.30188	0.466591	1.0434	1.19685	0.380814	0.153497	0	0	0	0	0	0	0	0	0	0
AT1G22510.2	16.0396	8.71251	7.62295	7.80255	0.698973	0.089001	2.14937	0.986432	7237-04-01	25.1849	29.7353	27.5425	20.9077	17.6757	19.8267	9127-04-01	3.27866	5.20124	9558-10-01	5999-10-01	8.56144	6.54646	0.0444069	0.41195	0.105207	0.0975466	0	0	0	0	0	0
AT1G33040.1	134.452	53.4697	64.8753	51.1467	3.55592	3799-01-01	3.41577	1.98002	4.06702	103.423	90.0954	99.8563	186.513	227.272	168.118	28.0004	21.033	18.9346	143.049	140.839	91.8238	83.0488	0.0426573	0.175685	0.505491	0.562102	0.0992774	0.255044	0.148674	0.0812746	0.163342	0.129978
AT1G68380.1	0	0	0	0	0	0	0.128506	0.14042	0	0	0	0	0	0	0	0	0	0	0.278901	0.169269	0	0	0	0	0	0	0	0	0	0	0	0
AT1G08980.1	23.7803	3.04089	4.55484	3.15381	0.52032	0.285397	1.37847	1.29109	1.61231	17.942	19.97	21.6809	33.7513	8.25018	32.577	4.77738	3.30232	4.81716	18.793	20.7616	5.16986	5.68566	0.0176404	0.0357698	0.070036	0.0386216	0	0.0121269	0.0458834	0	0	0
AT1G08985.1	0	0	0	0	0	0	0	0	0	0	0	0.614002	0	0	0	0.13952	0.0972149	0	0.175185	0.148852	0	0	0	0	0	0	0	0	0	0	0	0
AT1G05600.1	3.80271	1.11531	1.65468	0.705054	0.033554	0.0683596	0.297159	0.270591	0.316264	5.69607	5.77287	5.54263	3.63367	4.12369	2.32911	1.28949	1.03743	1.77232	4.42241	4.51439	2.24176	1.76202	0	0	0.0346222	0.0211922	0	0	0	0	0	0
AT1G16825.1	13.2823	59.0914	52.5499	66.6048	59.0517	43.1714	39.2776	35.787	16.9217	19.2809	18.1005	19.2168	15.3841	12.899	8.50502	35.8197	32.1573	29.7792	22.4576	18.7166	8524-11-01	7767-11-01	29.8671	30.0242	34.9686	29.4443	51.424	63.1685	31.9251	31.2174	27.859	28.2963
AT1G24822.1	1.22955	0.503229	0.397286	0	0	0.102515	0.104231	0	0	0.240054	0	0.151207	3383-02-01	0.133666	0.961969	0.0401756	0	0.043408	0.188434	0	0.0768017	0.203342	0	0	0	0	0	0	0	0	0	0
AT1G32640.1	31.3282	19.7318	64.4849	63.2185	9.52504	8.68568	17.2056	13.9265	80.125	32.0131	68.3891	76.3146	35.5125	40.6669	33.3778	14.5191	6158-10-01	13.9234	65.4717	49.02	100.734	149.726	0.103251	0.0463521	0.0638493	0.108763	0.0312609	0.0232018	0.0465462	0	0	0
AT1G25425.1	13.0297	0	2.31318	2.13555	0	0	0	0.16392	3.38261	0.773784	1.27196	0	2.65898	0	7.03045	0.917457	0.106575	1.67402	0.558131	0.158078	21.4266	19.2954	0.1524	0.350621	0.248683	0	0	0	0.29439	0	0	0
AT1G25422.1	0	0	0	0	0.178874	0.182209	0.176014	0	0.521146	0	0	0	0.585266	0	0	0	0	0	0	0	0.26557	0	0	0	0	0	0	0	0	0	0	0
AT1G25420.1	26.5973	24.8003	25.6747	25.7562	4.79645	3.74585	2.83187	2.10592	5.86445	36.5254	29.8247	36.1991	26.5726	27.1102	29.2465	14.483	5138-08-01	13.9419	25.121	27.8104	19.7019	24.0035	0.512359	0.89416	1.25745	1.03354	0.57763	0.497153	0.156722	0.665078	0.925368	0.736352
AT1G14580.3	8.52003	0.3344	0.934987	0.554908	0.211268	0.824963	0.173242	0.113582	0.333073	7.56627	3.71172	4.03619	9769-10-01	2.73052	8.44313	0.375146	0.18594	0.1916	8683-02-01	2.98481	1.41149	2.58393	0.199056	0.0930143	0.0486573	0.134059	0.127076	0.0940354	0.0631104	0.135206	0.203797	0.216226
AT1G26680.4	0.92593	0	0	0	0	0	0	0.0135388	0.00545456	0.501514	0.212038	0.353191	2.03914	0.370081	0.900803	0.00706281	0.00495687	0	0.0460982	0.0130563	0.0124627	0	0	0	0	0	0	0	0	0	0	0
AT1G04510.1	41.1557	13.9564	18.8679	15.9487	2.87454	2.82945	6.89669	6.53764	8493-03-01	52.2741	39.7639	42.983	53.7384	73.7553	43.3113	9.66539	6.07996	9.30079	47.6832	53.6272	25.3669	25.0932	0.306521	0.479203	0.509304	0.721618	0.335419	0.624739	0.242676	0.155025	0.124625	0.0991688
AT1G55570.1	129.273	2558-06-01	1760.92	2429.64	2076.65	1506.81	1234.06	1228.45	469.74	0.432355	0.314257	0.240573	1.09683	0.0241461	20.9955	685.561	567.438	554.306	0.889885	0.708862	6.47316	4.01494	907.325	932.375	1074.15	875.207	292.811	200.814	127.936	1147.15	1063.25	1144.78
AT1G66145.1	0	0	0	0	0	0	0	0	0	0	0	0	0	0	0	0	0	0	0	0	0	0	0	0	0	0	0	0	0	0	0	0
AT1G66410.2	267.69	371.232	351.546	349.532	126	89.9066	148.019	123.056	94.3837	485.222	520.788	518.113	215.378	471.566	207.438	264.087	223.683	238.163	383.998	447.431	603.994	619.463	1.20424	6.55569	7.84279	6.198	1.89991	1.43284	1.87908	1.53385	1.10095	1.75213
AT1G66140.1	1.43593	0	0	0	0.4021	0.0682664	0.593509	0.378311	0.510526	0	0.346343	0.124065	0.879093	0.242814	0.42261	0.361732	0.205863	0.23251	0.736064	0.156355	0.149247	0.631658	0	0	0	0.0233633	0	0	0	0	0	0
AT1G26470.1	62.1829	19.8509	39.6452	27.8167	3.76242	2.55506	8.63866	6.18067	7.64329	123.513	92.5089	92.1464	67.5337	107.629	51.331	46.7287	38.9812	39.0076	114.406	132.646	38.3778	29.4581	2.36304	4.04328	2.93303	4.31772	2.42576	2.0852	3.74037	1.20392	8819-01-01	1.71143
AT1G08180.1	26.6992	6.51089	5.85146	8.1032	2.91371	1.74591	2.86713	5.11408	7.58214	9545-12-01	7.55625	13.7311	29.1657	2052-10-01	29.6597	17.7491	7.96045	15.7112	8636-12-01	16.2617	43.0047	50.31	0	0	0	0	0	0	0	0	0	0
AT1G13670.1	2.87185	0	0.889968	0.821628	0	0	0	0	0	0.489718	0.425359	0.609803	8.20487	0.14799	4.93045	0.318709	0.663665	0.921646	0.214734	0.121637	2641-02-01	2.57986	0	0	0.030521	0.11298	0	0	0	0	0	0
AT1G72740.1	35.6606	45.5693	41.2115	35.1934	14.7269	9.89855	4128-12-01	2001-11-01	13.0231	32.9543	28.2658	29.3786	31.0793	28.4172	35.0207	20.226	15.5408	14.8475	35.9628	24.455	16.3089	16.0912	6.43243	7.19692	8.80666	7.89547	7.99903	6.08203	4.72859	5.21454	5.00708	7641-06-01
AT1G48020.1	67.7382	36.8298	42.5843	45.0327	2931.92	3529.46	4120.76	4311-04-01	1902.65	1.86543	1.44688	0.444827	0	0.640196	24.4379	836.53	946.176	1057.42	0.0934079	0.317468	35.0764	12.0238	2717.27	2639	2587.79	2696.71	1871.79	2007.33	1945.34	4627.42	4947-09-01	4399.73
AT1G05930.1	0.165866	0	0	0	0	0	0	0	0	3.17251	1.85237	1.70486	0.355409	0.0467789	0.512571	0.0254983	0	0.0258786	2.62797	1.89589	0	0	0	0	0.0788548	0	0	0	0	0	0	0
AT1G49770.1	0	0	0	0	0	0	0	0	0	0	0.091952	0.0987502	0	0	0	0	0	0	0.0512786	0	0	0	0	0	0	0	0	0	0	0	0	0
AT1G65681.1	0	0	0	0	0	0	0	0	0	0	0	0	0	0	0	0	0	0	0	0	0	0	0	0	0	0	0	0	0	0	0	0
AT1G12980.1	0.642267	0	0	0	0	0	0	0	0	0	0	0.090996	1.20419	0	0.661594	0	0	0	0	0	0	0	0	0	0	0	0	0	0	0	0	0
AT1G72210.1	17.137	0.511112	3.06231	1.13086	0.161456	0	0.105917	0.173605	2.21634	12.437	8619-12-01	7434-11-01	23.8328	18.9824	16.2947	0.683161	0.423496	0.616391	4.63033	4.47842	3.31599	4.60159	0	0	0	0	0	0	0	0	0	0
AT1G65680.1	0	0	0	0	0	0	0	0	0	0	0	0	0	0	0	0	0	0	0	0	0	0	0	0	0	0	0	0	0	0	0	0
AT1G09160.1	41.6175	9.05635	14.6203	10.0188	2.06615	2.02373	1.79853	1.95459	4.21582	22.5259	23.8228	25.5487	45.1094	39.28	43.2459	7.11663	4.57582	5.85441	20.1474	21.6613	29.3189	28.8904	0.174979	0.248344	0.319572	0.268162	0.0854504	0.0601171	0.0363884	0.190713	0	0.121998
AT1G47915.1	2.59952	0	0	0	0	0	0	0.387376	0	4.13823	2.39147	1.28914	0	0.538343	0	0.25312	0.18129	1.04309	0.652282	0.931231	0	0	0	0	0	0	0	0	0	0	0	0
AT1G17800.1	0	0	0	0	0	0	0	0	0	0	0	0	0	0	0	0	0	0	0	0	0	0	0	0	0	0	0	0	0	0.126258	0	0
AT1G13580.2	8.23329	15.43	17.002	11.478	2.46511	0.913122	1.21285	0.813252	1.34764	7.63089	8.18373	7.70251	8.26962	16.024	5.47734	5.70299	3.75366	4.86948	9.94805	8.53982	13.7246	9191-11-01	0.0517091	0.131719	0.491856	0.321073	0	0.0547579	0.0417806	0.215128	0.108088	0
AT1G27480.1	12.0521	9898-02-01	3.73193	4.13443	0.236113	0.20043	0.658293	0.666433	0.751205	3.70776	4.27775	3.55373	11.492	4.0625	15.7668	1.98115	0.754491	1.69617	11.958	9761-12-01	2693-12-01	13.8561	0	0	0	0	0	0	0.0719452	0	0	0
AT1G48970.1	16.3665	9.09424	9.17688	7.41318	2.97359	3.67079	2403-04-01	3.39378	3.01657	9.22057	8.02975	8.95479	12.572	8781-08-01	2128-11-01	5.75629	3.50932	5.11928	15.5457	4446-12-01	6.43517	7.38005	0.65042	0.63513	0.644406	0.622013	0.267908	0.193587	0.123967	0.387053	0.63203	0.541618
AT1G76500.1	4009-01-01	4.07404	4.33946	4.20655	0	0	0	0	0.0811474	1.60866	0.566129	0.506652	6885-01-01	1.44823	1.44306	0.326191	0.435727	2401-01-01	0.471167	0.756201	7424-10-01	3202-10-01	0	0	0	0	0	0	0	0	0	0
AT1G48790.1	25.4351	20.9033	20.8735	18.3947	16.8414	20.043	21.3305	17.8576	19.7607	18.4998	19.4923	21.6965	29.3299	14.1609	28.5154	16.9601	8611-11-01	18.8694	18.0701	14.9389	18.9882	22.4522	9.98408	7.94208	8.63244	5889-06-01	4944-04-01	4.77129	7849-01-01	5.0582	5.01853	5.32459
AT1G76380.2	6311-12-01	5.65331	5.17712	5.18635	2.61341	1.98182	3.94318	4.12142	5.04369	12.0107	21.4694	24.9287	16.9634	9801-12-01	17.8674	3.13879	9947-01-01	3.52332	4915-12-01	10.0718	4978-10-01	13.3523	0.0620753	0.0627371	0.0493446	0.144878	0.0339548	0	0	0	0.0560222	0.0445791
AT1G73340.1	0.106478	0	0	0	0	0	0	0	0.0117328	0.376111	0.209029	0.224093	0.456309	0.0280384	0.109682	0	0.0323546	0.0314895	0.381817	0.216282	0	0	0	0.0152842	0.047981	0.0881241	0	0.0102957	0	0	0	0
AT1G29930.1	2617-01-01	648.282	750.17	716.453	24.0326	17.117	72.3661	65.5467	57.0336	2356.63	1655.56	1810.27	4580.97	578.173	4699.24	543.43	458.049	608.026	3657-02-01	4791.34	2524.23	2277.25	3.17519	3.00762	6.91187	4.69267	2.23188	1.83436	1.29291	1.88898	2.1086	1.25905
AT1G29420.2	1.21102	4.69977	2.25268	2.0797	3.86	2.31886	0	0.0798162	1.24085	0	0	0	0	0.204199	0.623731	1.89469	0.637038	1.62226	0	0	3.67897	4.86426	0	0	0	0.153213	0	0	0	0.0950111	0	0
AT1G49510.1	16.9758	8.31733	11.074	11.885	0.802808	0.892123	0.718159	1.35368	2.49672	19.8098	19.2486	24.3018	19.1447	30.8471	18.407	8.87692	6.39578	7.98884	20.9081	18.7869	36.8409	29.481	0	0.254315	0.280415	0.337007	0.0799212	0.103358	0.11951	0	0.140804	0
AT1G59833.1	0	0	0	0	0	0	0	0	0	0	0	0	0	0	0	0	0	0	0	0	0	0	0.199189	0	0	0	0	0	0	0.229226	0	0
AT1G55390.1	0	0	0	0	0.279515	0.324725	0.0482591	0.0791	0.906879	0	0.0354246	0.0379513	0	0.0191128	0.0779783	0.105477	0.192236	0.216204	0	0	0	0	0.611043	0.0627245	0.0823625	0.0830696	0.0702461	0.180894	0.0836598	0.306015	0.189236	0.301165
AT1G59830.1	46.1125	50.6265	49.859	46.2279	3796-10-01	7.98733	7.38271	8.27946	5666-09-01	49.0519	46.3696	47.4043	56.6199	35.2607	45.5431	24.8691	20.5037	28.1213	21.8401	22.2422	31.8257	30.6484	2.00677	3.05424	3.90428	4.32178	1.29903	1.01264	1.47538	4.22385	3.0473	3.03107
AT1G59835.1	0	0	0	0	0	0.150926	0.145795	0	0	0	0	0	0	0	0	0	0	0	0.13561	0	0	0.0997498	0	0	0	0.275569	0	0	0	0	0	0
AT1G03890.1	0	0	0	0	0.037636	0	0	0	0.16616	0.0342408	0.0572263	0.061363	0	0	0	0.0336595	0.0117715	0.0171776	0	0	0	0	0.0164771	0.0333874	0	0	0	0.0225703	0.068241	0.0361289	0	0
AT1G09290.1	16.1488	4.91498	5.23518	5.43732	3308-01-01	1.00416	1.16402	1.35144	1.40823	21.9758	18.8674	17.6335	2024-08-19	21.4523	15.2355	4.47746	2.75848	3.83213	13.3534	5344-12-01	8.85454	2024-05-11	0	0.0907081	0	0.0162862	0	0	0	0.0473152	0	0
AT1G54620.1	0.56788	132.655	79.9197	129.689	111.281	34.0353	1.09594	1.94601	0.465544	0	0	0	0	0	0.292484	35.2828	25.8881	20.241	0.0849483	0	0.0688978	0	0.480027	3.27391	2.57666	2.18072	0.724982	1.13358	0.944037	2.49467	2.86496	1.70982
AT1G54150.1	19.3928	4942-12-01	9.30446	7765-10-01	3.52314	3.40713	4.16897	5.1429	4.18281	21.366	24.0656	24.4714	21.9475	16.4852	18.4289	8.31115	4.72455	6.94907	21.7562	21.3992	9.33587	9.33759	0.955741	1.11183	1.42225	0.828495	1.40262	1.02033	0.867933	5412-01-01	1.97891	1.78009
AT1G27150.1	16.6415	26.8323	29.6796	24.356	4.20182	2.47217	3.27921	3.06716	5.19989	24.7046	20.1543	22.6659	17.4727	17.5871	17.2566	15.5321	10.0428	13.2747	22.5445	20.6205	15.1656	18.4118	0.126368	0.27195	0.263499	0.334236	0.197018	0.140338	0.138626	0.173861	0.20965	0.278045
AT1G69750.1	70.6759	21.3793	39.1162	38.5519	7.93391	7085-10-01	8.39262	7.54325	35.6718	177.788	110.484	127.597	73.6399	107.142	72.7448	77.9677	60.0615	71.2952	36.9052	39.9648	55.1571	37.2402	21.3909	14.9585	23.9656	20.3101	28.0128	32.3604	28.8083	4.95054	10.332	9.13512
AT1G69523.1	3.87952	5.47022	5.24393	2.72321	0.403199	0.528066	0.226716	0.185802	0.347617	0.391556	0.761471	0.613223	2.45606	0.604371	4.17791	1.45267	1.18426	1.36138	1.26527	0.582334	0.89793	6287-01-01	0.106819	0.462813	0.65609	0.487743	0.251451	0.378114	0.34651	0.608227	0.55563	0.530564
AT1G62240.1	7.58602	0	0.587706	2208-01-01	1.00704	0.710186	1.06717	0.687173	0.172794	2.01581	1.39961	2.1066	4.82568	1.16929	4.39554	0.393622	0.683162	0.71288	1.20533	0.542195	0.0575052	0.312916	0.190751	0	0.120661	0.0558235	0.174075	0.33684	0.086815	0.148726	0.298903	0
AT1G32020.1	0	0	0	0	0	0	0	0	0	0	0	0	0	0	0	0.0589009	0.0407309	0	0	0	0	0	0	0	0	0	0	0.0893682	0	0	0	0
AT1G62710.1	4.90837	48.9654	32.2447	52.8883	8835-08-01	7.80713	24.9561	22.8685	18.5684	5.71779	8.64329	9.54703	5.25869	0.22484	5.27589	8.06371	2.1512	3.74017	3.98571	4.14518	3188-04-01	9168-03-01	0.045401	0.107241	0.0120231	0.0772886	0	0	0.0155823	0	0	0
AT1G70175.1	1.50956	0.608567	1.44832	1.00283	0	0	1.12963	0	0.866456	0	0	0	1.59758	0	0.398229	1.1319	0.280571	0	0	0	0.542986	0	2.58037	3.42266	3.14979	3.82538	4.39237	5403-10-01	7.1815	9.02525	0.000150542	8.44503
AT1G67540.2	0.209406	17.8676	17.1285	21.9228	75.7351	55.6828	2.62553	3.19997	3.58541	0.344769	0.355805	0.509907	0	0.124605	0	32.4791	15.9478	16.0025	0.125237	0.0532057	0.253935	0.0921194	4.09574	7.67769	6.97642	6.77921	2.36135	8462-01-01	1.65545	1.44486	2.63982	1.78552
AT1G64010.2	0	0	0.338651	0	0	0	0	0.431963	0	0.194146	3.57607	4.39776	0	0	0.281357	0.0472185	0	0.141932	0	0	0	0.18031	0	0	0	0	0	0	0	0	0	0
AT1G29680.1	0	0.351246	0	0	0	0.226049	0.145576	0.119304	0.136366	0	0.131532	0.706832	0.485085	0.0688281	0.699591	0	0.0516085	0	0.135406	0.690314	0	0.249	0.0360376	0	0	0	0	0	0	0	0	0
AT1G35550.1	1.17289	0	1.45219	2.01523	0.191542	0.194661	0	0	0	0	0	0	0	0	0.604255	0	0	0	0.352321	0.611615	1.15638	0.917502	0	0	0	0	0	0	0	0	0	0
AT1G11980.1	0.797737	0	0	0	0	0	0	0	0.159472	4.12693	6.08573	4.38841	1.70935	0	2.46522	1.33952	0	0.227525	79.508	81.8004	0	0	0.233091	1.14199	0	0.189995	0	0	0	0	0	0
AT1G11630.1	7.60304	3.39678	4.46938	5.08404	1.09405	1.20018	1.20078	1.01801	1.24095	2126-06-01	7.94723	9.22319	7.0412	6.50827	6.37166	3.14693	2.39934	3.84873	7.24059	7.13393	7.15323	7.16731	0.447683	0.605555	0.222127	0.353985	0.183033	0.20584	0.175407	0.20197	0.243546	0.193799
AT1G03090.2	12.0925	21.2344	20.3387	17.6183	28.6106	37.999	41.8034	31.021	8.19737	149.441	66.0843	69.6324	13.7794	16.3577	14.5445	32.236	31.737	81.6512	23.9104	19.1097	8889-12-01	14.1469	0.201433	0.35808	0.213624	0.30772	0.324336	0.276424	0.0386222	0.394234	0.35214	0.315238
AT1G76890.2	5002-10-01	9641-11-01	18.004	15.3902	27.6567	42.1095	28.3101	24.8785	4797-12-01	0.207755	0.301752	0.27718	2.88452	0.0927956	8.78236	33.5583	12.0659	20.1402	13.3003	6.15177	76.6419	97.2206	0.0501393	0.126694	0.0996388	0.0914237	0.00857461	0.00847851	0	0	0.0565227	0
AT1G17770.1	0	0	0	0	0	0	0.0238091	0	0.071857	0	0	0	0	0	0	0.0103978	0.014578	0.0426303	0	0	0	0	0	0.0103053	0.02436	0.0223345	0.0276852	0	0	0.046454	0	0.0371456
AT1G70170.1	1.84093	9964-01-01	4.10103	2.83958	66.9132	68.4373	43.4978	48.0909	20.3156	0.337145	0.354483	0.684577	0.197232	0.0378073	1.32743	18.152	16.9804	18.6004	0.703478	2.00416	0	0.0913151	34.4954	38.032	44.5725	40.5508	17.7734	16.3596	3735-12-01	46.6817	55.4756	51.4264
AT1G27030.1	16.1846	3.17075	2.53299	5.26158	0.33387	0.113366	0.0547556	0.22437	0	4.72418	1.73238	1.66457	21.7203	1.06276	19.1285	2.05245	0.69709	0.934215	7.18121	4.58713	0.16523	0.112388	0	0	0.0406661	0	0	0	0	0	0	0
AT1G51290.1	0	0	0	0	0.362693	0.0461821	0.0446119	0.0731219	0.0313173	0	0	0	0	0	0	0.0622673	0.0289956	0.0422611	0	0	0	0	0	0.0411968	0.0321951	0.103656	0.0286211	0.0281269	0.0960272	0.0435212	0	0.139202
AT1G74940.1	48.0723	4.52087	5.41732	5.83489	5.31572	3.96011	6.24567	4.15881	1922-06-01	15.9642	7.80822	8.08456	34.5957	6.78694	48.5185	7.91175	4.22355	6.69009	16.9198	15.6105	27.3869	31.1406	0.0393044	0.242298	0.434986	0.172561	0.0600827	0	0.067436	0.0761621	0	0
AT1G06110.1	27.4565	15.177	19.2215	4901-12-01	2.68948	4617-02-01	2.83826	2.42035	5.60247	37.1087	32.1175	35.0176	42.078	19.8382	31.3569	13.8956	9.14178	14.623	25.4724	30.5251	16.3771	16.2173	1.19902	0.781236	1.52347	1.34997	1.27673	1.11681	0.480143	1.45927	2.25598	1.55582
AT1G28080.2	0.525339	0.814808	0.867891	0.600935	0	0.0582646	0	0.0922527	0.223155	0	0	0	0.375223	0	0.180382	0.271826	0.056834	0.303136	0	0	0.0849205	0.19254	0.052974	0.161992	0.251911	0.174151	0	0.0374762	0	0.0549076	0.110351	0.0878105
AT1G71320.1	0	0	0	0	0	0	0	0	0	0	0	0	0	0	0	0.0198186	0	0.0807552	0	0	0	0	0	0.0589979	0	0	0	0	0	0	0	0
AT1G72690.1	25.1287	24.9875	19.0936	21.6337	16.0154	8.15704	13.0578	8.11823	16.0922	45.8766	44.092	61.6421	18.696	43.9441	23.0088	48.4586	32.9187	53.335	22.616	23.1309	45.1777	38.5081	3.52628	4.40882	4.95039	7.82686	4.03729	6.23266	7.57108	3.07482	4.41403	2.80994
AT1G16170.1	48.952	14.2178	21.9048	21.3463	40.4215	46.8397	44.1949	45.7052	63.0281	48.8106	44.5228	47.9393	34.9639	49.738	43.0294	68.6451	56.9558	65.0067	28.3838	28.608	35.8808	39.3084	92.5289	86.7191	99.7322	88.1029	147.397	145.355	122.364	81.0961	85.8241	72.562
AT1G77410.3	2.99671	4.54771	3.63299	3.21129	8.19158	13.0147	3.02775	3.43444	15.7351	23.8899	14.722	14.8367	8.96293	2.89881	4.63033	8.96391	4.96934	6.30998	33.9255	31.9478	0.559688	0.438998	3838-10-01	6.82254	7.49588	6.19244	4.84913	4.86065	1.32648	5.26194	3.81336	4.0355
AT1G77940.1	1457.46	234.384	311.423	303.845	53.77	43.8873	40.5591	32.0085	81.4173	899.707	982.382	1055.11	1595.35	2278.29	1487.98	261.455	198.22	206.503	573.495	542.296	536.909	480.652	30.8932	44.4346	41.2911	39.7056	61.6504	64.3732	27.8025	7.49015	6.87219	7.03089
AT1G12180.1	6314-10-01	0	0	0	0.158168	0.322235	0.15564	0.63776	0.290022	0.23235	1.64626	1.77413	0	0	0	0.841044	0.363439	0.312014	0	0	0.234829	0.851883	0.102211	0.221978	0.405796	0.459398	0.215862	0.097446	0	0	0.30515	0
AT1G11180.2	8.37623	4.14636	4.41649	3.66962	0.523919	0.711587	1.26022	1.83086	3178-02-01	13.426	14.4683	15.329	9.54689	6.47903	8.07754	2.85882	2.0694	4.50052	5.43468	3.80285	3.41391	4.62461	0.243344	0.992513	0.385685	0.217295	0.294165	0.594047	0.248869	0.167647	0.11231	0.357477
AT1G09830.1	15.6508	7.0827	9.14925	8.16884	0.666448	0.711204	1.53019	1.25404	1.21312	14.0868	2666-11-01	10.156	20.5171	23.7396	18.1244	4.54539	2.27457	2.65199	28.2045	30.8014	14.9126	14.6142	0.0956825	0.0414753	0.162942	0.179475	0.0281765	0.037115	0.0909322	0	0.0612269	0.0487206
AT1G20687.1	0	0	0	0	0	0	0	0	0.159472	0	0	0	0	0	0	0	0	0	0	0	0	0	0	0	0	0	0	0	0	0	0	0
AT1G20680.1	2.55213	2.74082	13.867	7.41179	0.0641333	0.130659	0.126216	0.206877	0.323543	0.318432	1.85439	1.28895	1.05165	0.0574597	1.21335	5.04989	2.99394	5.70527	9139-12-01	4216-11-01	0	0	0	0.0309771	0	0.132958	0.0668844	0.0434462	0	0	0	0.0984576
AT1G20683.1	0	0	0	0	0	0	0	0	0	0	0	0	0	0	0	0	0	0	0	0	0	0	0	0	0	0	0	0	0	0	0	0
AT1G34390.1	0	0	0	0	0	0	0	0	0	0	0	0	0	0	0	0.0122331	0	0	0	0	0	0	0	0	0	0	0.00819314	0	0	0	0	0
AT1G28330.2	269.328	5.33893	2.66567	4.42975	6.32446	7.15822	42.0423	32.4149	30.0139	1908.31	1136.98	1221.16	425.693	325.029	330.087	212.517	199.323	371.389	187.809	138.155	31.9253	37.1856	0.256425	1.82204	2.16083	1.20481	1.07103	0.530515	0.249953	0.134916	0	0
AT1G28335.1	27.4131	180.223	147.762	220.363	1459.48	1352.9	438.584	436.355	38.5989	0.619175	0	0	0	0	5.49073	598.491	460.253	395.371	0	0.388375	2.59503	1.34485	111.065	1015.77	937.4	1037.19	520.469	383.985	509.966	104.988	103.573	117.684
AT1G80350.1	19.5885	14.4165	15.3149	10.18	5.07082	4.01387	4.00453	3.07347	2.47223	24.0709	20.9638	23.2954	25.9683	20.822	23.8467	2064-07-01	4.47788	2635-06-01	21.6688	19.4414	15.8483	17.113	0.90563	0.789276	0.631094	1.01636	0.833757	0.870848	0.192713	1.64326	1.24625	1.48753
AT1G50700.2	5345-04-01	2.05022	4.21159	1.94409	0.585965	0.565477	0.697988	0.39793	0.866991	6.34503	6.34544	8.073	5424-03-01	7.14318	3.89246	1.47299	0.946297	1.327	5.56079	4.12529	4.28117	6.10431	0	0	0.0526567	0.0579919	0	0.00898298	0	0	0	0
AT1G23480.1	2.50823	0.864038	0.345123	0.637243	0.0303269	0	0.0298421	0.0978265	0.0608302	0.647221	0.716817	0.720225	1.69197	1.25304	2.20093	0.530742	0.334517	0.407233	0.444119	0.306605	2.36385	2.30716	0	0.0526212	0	0.0379633	0	0	0	0.0291125	0	0
AT1G52410.2	106.121	55.908	52.7757	56.8693	2.24895	2802-01-01	0.368833	0.480078	6.85884	37.2778	28.8097	30.9949	45.1599	34.6903	42.5152	6122-10-01	14.0055	22.4641	45.6482	47.3256	396.306	305.459	0.0185012	0.597209	1.03753	1.27469	0.0562278	0.0867021	0	0.0423313	0.0850755	0
AT1G52415.1	0.497598	0	0	0	0	0	0	0	0.0756654	0	0.432534	0	0	0.231567	0	0.10979	0	0	0	0	0	0	0	0	0	0	0	0	0	0	0	0
AT1G10588.1	0	0	0	0	0	0	0	0	0	0	0	0	0	0	0	0.17161	0	0	0	0.341562	0	0	0	0	0	0	0	0	0	0	0	0
AT1G54840.1	7.37309	6669-04-01	3.91461	4.90474	0.884539	0.150173	0.386845	0.118887	0.0684659	9.46495	8879-10-01	12.946	7684-11-01	6258-10-01	3849-10-01	1.66186	1.54136	1.13415	8.86059	8.56054	0.54719	0.330839	0.0889104	0.0225984	0.0705301	0.0324606	0.0158057	0.015508	0.023577	0	0.189614	0
AT1G10585.1	0	0.469977	0	0	0.0989743	0	0.87653	0.159632	0.969411	0	1.58023	0.850768	0	0	0	0	0	0.0540754	0	0	0	0	0	0.10827	0	0	0	0.0404123	0	0	0	0
AT1G10586.1	0	0	0	0	0.206682	0	0	0	0.0409349	0	0	0	0	0	0	0.0573954	0	0	0	0.0803674	0	0	0.0553488	0	0.218204	0	0.0455365	0.0433107	0	0	0.199373	0
AT1G10580.1	20.3551	18.0105	17.6224	16.8355	13.1723	15.0952	17.4173	16.2184	9387-11-01	27.0095	22.8516	23.8865	26.9222	35.7739	21.8954	9.26256	6.26304	7.75898	34.8232	28.3082	20.9753	17.2216	3376-11-01	1.47538	1.82043	1.35832	3.84843	4.20525	2.48095	8989-12-01	13.7843	13.361
AT1G34170.3	0	0	0	0	0	0	0	0	0	0	0	0	0	0	0	0	0	0	0	0.0240295	0	0.0208021	0	0	0	0	0	0	0	0	0	0
AT1G24210.1	3.23083	2.22986	1.33601	1.23342	0.352197	0	0.46209	0.284024	0.43389	6.28414	8.15797	8.78481	3.46143	5.92303	4.06762	1.98618	1.89161	2.17565	6.23225	6.57363	7888-02-01	1.89691	0	0.138042	0	0	0	0	0.172335	0	0	0
AT1G68010.2	151.718	38.3362	47.3604	51.9122	1.89702	1.34819	3.21246	2.84618	6.70161	60.5233	67.3533	66.7892	97.9911	23.079	171.87	30.9065	17.9799	47.155	73.1264	71.4663	27.2804	36.4138	0.255711	0.0998363	0.14051	0.10051	0.0830572	0.0680531	0.288957	0.211751	0.255341	0.0677283
AT1G15460.1	6.01885	172.356	125.019	151.713	78.5865	31.7957	0.483314	0.712966	1.48411	0.772388	5.07402	3219-05-01	8163-12-01	0.172294	13.0199	120.934	28.9038	62.4958	142.71	82.7933	0.127614	0.115736	1.02695	1.21462	1.31165	0.72613	0.773991	0.613267	0.460895	1.39092	1.37401	1.47038
AT1G07570.3	18.9394	28.2137	26.9852	30.3628	0.808385	0.535249	2.74435	3.22695	5.31695	41.7372	44.4382	45.9269	30.2378	23.8654	30.0927	12.577	9.99049	18.7731	24.176	27.1588	6.33101	5.41518	0.0535024	0.0361668	0.184086	0.0650777	0	0	0	0.0388008	0.07798	0
AT1G70320.1	25.6632	18.7411	23.3397	19.6877	8.94924	8.15291	1945-12-01	6827-10-01	5.26255	49.4421	33.8048	35.3877	27.36	35.0182	21.8471	11.897	5.95065	2452-10-01	47.3887	37.6974	22.9505	23.6031	0.694617	0.869995	1.43939	1.111	0.172889	0.192385	0.084505	0.391598	0.392904	0.424812
AT1G23260.1	80.8336	106.42	112.917	91.769	20.9173	16.5074	9.61293	9757-12-01	24.5717	74.9986	92.2754	92.1575	85.4733	58.466	85.4381	104.76	56.1394	69.3946	49.2303	64.0859	60.3194	56.8714	4.99219	8.09436	8.07052	6.25965	4.61828	3.367	3.93172	2.53755	3.99119	2.1173
AT1G04070.1	61.0723	8769-11-01	21.3479	15.3289	7.92046	7.21889	13.7418	8.0682	5617-10-01	88.1901	90.3821	71.5234	55.8892	153.285	51.1144	33.6616	18.3993	23.7254	107.406	117.034	18.4126	21.0489	0.158843	1.28641	0.910836	0.745813	2.01752	2.66223	0.309103	0.400174	0.402126	0
AT1G10760.1	32.936	19.0194	17.5763	17.1189	3.91057	3.561	3.90636	3.53587	3.29653	37.5896	44.2914	49.3714	22.3314	18.737	23.0794	7.43845	6.40189	6.47346	52.2462	39.1949	24.7104	23.5113	1.17125	1.50945	1.31017	1.49537	0.47243	0.316425	0.169698	0.773547	0.571559	0.909624
AT1G31370.1	0	0	0	0	0	0	0	0	0.0355637	0.203006	0	0.384294	0.302497	0	0	0.0493242	0.0341752	0	0.0844702	0	0	0	0.0476577	0	0	0.10474	0	0	0	0	0	0
AT1G79130.1	0	0	0	0	0	0	0	0	0	0.184275	0.329597	0	0	0.17163	0	0.0863984	0	0	0.252936	0	0.512863	0	0	0	0	0	0	0	0	0	0	0
AT1G71810.1	7.1266	7.47911	7.44548	8.14667	0.823876	1.40696	0.715329	0.781648	2.03911	9.05172	8.14737	8.35372	8961-10-01	4.41532	8586-10-01	15.3298	2.48217	3.73601	108.609	99.8773	4.37111	5.46511	0.470407	0.340613	0.447302	0.432481	0.291171	0.343353	0.061922	0.488488	0.327247	0.520807
AT1G01930.1	13.7874	14.8917	4558-11-01	8303-10-01	6.18507	4836-07-01	4.88611	5.08152	4.99529	8019-10-01	13.4878	13.1733	13.8185	8.79889	9.71255	6.39148	4.93799	7.12436	11.641	9.66535	5.02254	4.77009	8735-03-01	3.09921	3.47386	2.61686	1.80809	1.46901	0.815361	4.20915	3.41736	3.61091
AT1G08400.1	4.33144	3.65275	3.39123	3.16723	1.16427	0.635345	0.736493	0.972435	0.749259	1.90354	2.22106	2.25203	4.64059	2.48133	3.01826	4686-01-01	1.0735	1.10742	2.87338	2.63548	2.65457	3.00936	0.139096	0.482159	0.297391	0.17746	0.0878802	0.15106	0.0610362	0.299369	0.160442	0.12767
AT1G43850.1	33.8742	4756-11-01	13.5707	1958-11-01	5.17591	5.33059	8.25769	7.02833	4.90084	36.3625	26.9541	27.3959	40.7269	26.1516	33.2119	6.96099	3.88889	6.68272	25.8118	18.7353	17.7706	22.458	0.0237595	0.143687	0.207953	0.115466	0.0372497	0.0316813	0	0.109603	0.0367124	0.0876406
AT1G60660.1	40.7749	5263-12-01	18.8363	17.1181	1.86209	1.73875	0.610775	1.50165	1.83421	29.1909	27.8989	25.3273	46.7329	60.832	43.467	16.3503	13.4229	13.2471	31.9561	36.0827	70.9582	58.3986	0	0.966711	0.157447	0.0742132	0	0	0	0	0	0
AT1G75310.2	13.7193	5.47746	8.05827	8.15944	7931-01-01	1.47752	1.76443	1.56575	2.43671	16.4362	14.1912	15.2416	17.7357	17.5731	14.3845	4.06057	2.52304	3.69553	18.4084	13.5096	15.6678	21.5679	0.00465936	0.0656193	0.0333889	0.0543233	0.00618364	0.00615059	0	0	0	0
AT1G07790.1	259.6	32.2784	55.3226	40.2536	26.6962	33.1113	64.3359	51.928	13.4126	185.436	204.264	241.4	478.122	896.089	372.508	29.2305	5913-12-01	17.1559	236.765	288.834	133.31	141.704	0.141799	0.447149	1.28536	2.97796	0.126254	0.0589987	0	0.237289	0	0.189741
AT1G07795.1	0.975872	73.562	75.1233	58.7278	5.11067	1.62687	0.471467	0.90156	1.02932	7.33063	7.94775	7.66446	0.522762	0	1.00524	30.1682	17.1077	16.4651	72.5039	118.988	0	0	0.726248	3.49886	1.81357	2.87839	2.43102	3896-02-01	2.10811	1.07319	0.616245	0.49037
AT1G04210.1	19.6082	15.9032	15.4836	15.4727	6.78795	8.36141	5346-11-01	10.297	7.0411	14.6464	16.8598	17.8061	19.3388	20.0098	17.4611	8.52249	5.07808	7624-07-01	16.8595	15.2671	14.5952	16.1458	3.53979	3.62605	4.25819	3.08684	1.22021	1.1103	0.391178	2.02374	2.04803	1.95105
AT1G66620.1	4.55352	3.92349	3.34328	5.20855	0.881348	1.06612	0.216815	0.310952	0.486099	8208-10-01	9.00413	4426-10-01	6.86607	15.2712	3.47448	2.08014	1.92168	1.26953	11.596	17.0325	5.60209	4.78397	0.456302	0.774658	0.200963	0.555512	0.328652	0.321604	0.109004	0.158636	0.212546	0.338262
AT1G30845.1	8311-06-01	8.34208	14.54	16.7794	1.11796	0.162687	0.314311	0.128794	0.220568	15.3707	17.1504	16.2306	5.22762	18.9527	6.03142	8.63471	6.41537	6.43827	7.89357	8.32168	12.33	5049-11-01	0.207499	0.338599	0.989222	0	0	0	0	0.306627	0	0
AT1G37150.9	3.66619	0.94758	1.89246	1.57243	0.199555	0.101638	0.0490912	0	0.104435	2.97477	3.03134	4.28089	3.27322	2.43385	3.65516	1.02288	0.662871	0.659315	0.73059	0.581971	0.555515	0.268697	0	0	0	0	0	0	0	0	0	0.0765893
AT1G19520.1	18.758	8.99644	6568-11-01	9.83117	0.947299	0.517786	1.0231	1.00616	0.638952	22.4279	19.5542	18.1731	26.9981	29.5587	19.3225	5.46349	3.67103	3.98826	33.5819	29.8277	20.0846	18.5106	0.038885	0.313886	0.293815	0.276429	0.0723512	0	0.0587442	0.066539	0	0.0354706
AT1G19250.1	0.68311	0	0	0	0	0	0.0313497	0.154153	0.0213711	0	0	0	1.25463	0	0.402095	0.0840133	0.00980343	0.0429544	0.0874791	0	0	0	0	0	0	0	0	0	0	0	0	0
AT1G76760.1	17.6061	9214-12-01	17.8656	12.0954	2567-10-01	7273-11-01	3286-11-01	2254-11-01	8134-11-01	17.76	21.6589	19.1637	19.5486	19.2607	18.7954	27.62	18.5757	21.2426	29.8873	34.2666	20.2779	21.7022	7.37602	6.08463	8.21158	7.64301	8.56283	4794-10-01	7.93504	4.42064	4.84604	5.14158
AT1G01240.1	3617-06-01	20.2254	15.3691	14.4618	26.3871	38.5199	72.2737	67.8598	24.2142	14.6019	37.1994	39.752	7348-10-01	3.69278	9.33821	22.6981	17.1901	34.299	7494-07-01	5.69582	14.9996	18.0447	0.0236864	0.216926	0.0563519	0.103791	0	0.0830225	0	0.199453	0.100213	0.23923
AT1G53935.1	0	0	0	0	0	0	0	0	0	0	0	0	0	0	0	0	0	0	0	0	0	0	0	0	0	0	0	0	0	0	0	0
AT1G53420.1	0	0	0	0	0.0349735	0.0178129	0	0.0282038	0.0796556	0.0299119	0	0	0.114807	0	0.110383	0	0	0.0605631	0.0160052	0.0271986	0	0	0.0289931	0.0730277	0.0519126	0.0686831	0.136012	0.115738	0.133716	0.0503596	0.0337368	0.107383
AT1G53930.1	0	0	0	0	0	0	0	0	0.0468925	0	0	0	0	0.127377	0	0	0	0	0	0	0	0	0.0640025	0.468269	0	0	0.0549795	0.1554	0.248319	0	0	0
AT1G56145.2	6.08586	2.50996	2.67348	2.77671	0.5446	0.864767	0.48861	0.374598	1.29376	5.36047	8863-04-01	5.73603	3.78594	4.50599	4.04451	1.66078	1.19876	1.78929	3.09338	2.04292	4.82756	5.92029	0.0132273	0.0532868	0.100011	0.0867669	0.0176861	0.0526988	0	0.0153763	0	0
AT1G56418.2	1.39604	0	0	0	0	0	0	0	0	1.01948	0.787357	0	0.747839	0	0	0.182863	0	0	3.97874	4.62617	0	0	0	0.220441	0	0.147677	0	0	0	0	0	0
AT1G61820.1	0.501571	0.933069	0.372696	0.516116	0	0	0.0644526	0.132053	0.913446	1.49644	1.80711	1.93707	1.07474	1.25927	0.929995	0.548412	0.202055	0.531121	1.52873	1.55363	0.632098	0.749651	0	0	0.0112401	0	0	0	0	0	0	0
AT1G02910.1	17.2114	9.96221	10.0901	8.85613	2.65994	2.17527	3.83397	3.50462	6629-03-01	21.0186	15.7115	17.3963	18.3169	22.0183	16.0746	7.35068	4.35686	6.63139	20.0596	16.3741	13.6552	16.5459	0.213122	0.265738	0.29948	0.251212	0.102481	0.202054	0.0509048	0.287711	0.144557	0.172545
AT1G25300.1	0	0	0	0	0	0	0	0	0	0.760603	0.108535	0.699528	0.838046	0	0	0.0930757	0.0215941	0	6.49027	7.80002	0.0948463	0	0	0	0	0	0	0	0	0	0	0
AT1G61280.1	4.94335	7.67929	5.11224	2.12385	2.29105	1.64737	1.45875	1.08681	3.01326	7.25477	7.91401	8.52402	3.08944	7.23741	6.78947	6.08391	3.56084	6.67942	5.42738	4.40193	3.30143	3.44779	1.68771	3.15239	3.86786	2.97201	3349-02-01	3.27287	4.44107	4.91611	9801-05-01	9655-04-01
AT1G66080.1	24.1236	1.78304	4.62931	1.97254	0.750996	0.286875	1.10849	1.05985	2.97794	9.66045	15.1846	5931-12-01	21.8455	18.0004	18.3413	7.11281	9.22551	18.3714	4585-12-01	13.141	5.71431	8.08963	0	0	0	0.178519	0.194285	0	0.233094	0	0	0.144116
AT1G33700.1	0.808864	3684-12-01	24.1674	16.179	0.105596	0.0537827	0.207816	0.354818	0.120281	0.587234	0.668845	0.450964	1.15546	0.0536505	1.44422	8.79393	9.42582	16.0124	8.29576	6.59709	0.0783882	0.0236973	0	0	0	0.0212758	0	0	0	0	0	0
AT1G33250.1	22.7243	15.3478	13.3117	13.4214	46.9739	54.5288	54.7043	61.3896	63.8848	27.9046	19.3607	21.7268	32.0238	2481-12-01	23.5052	24.2882	21.8149	29.9487	18.5387	15.5844	15.2873	13.7607	60.8821	28.9889	31.7191	26.429	28.5172	32.055	16.2652	56.1445	57.6655	56.7559
AT1G05035.1	2.87185	0	0	0	0	0	0	0	0.0715161	0	0	0	3.58963	0	5.91654	0.518164	0.214978	0.102551	0	0	0	0	0	0	0	0	0	0	0	0	0	0
AT1G01060.1	5.98302	42.5362	65.3928	77.6985	21.5614	33.4227	68.5701	65.3514	18.9348	29.8916	2.98916	3.28376	78.5445	5.46675	64.178	8257-12-01	6.00011	15.8818	1.66839	1.21508	0.521931	0.140252	0.375471	0.836382	0.684919	0.62814	0.232821	0.327127	0.134182	0.574945	0.502391	0.599659
AT1G05030.1	5.13435	6.42876	5243-04-01	5.75732	1.67621	1.77314	1.20534	0.649879	3309-01-01	5.99751	5.37328	6.01662	4.33718	4.07283	4.88202	3.95711	2.46252	3.69787	4318-06-01	4.78813	3.56544	4.47057	0.319768	0.239085	0.342494	0.314397	0.0764942	0.0566675	0.0712138	0.030944	0.12438	0.0989738
AT1G01790.1	7.62321	6701-11-01	14.1017	8103-12-01	1.58723	1.87593	2.699	8414-01-01	5.96729	8.44851	6.51552	7.51382	9.02053	9.52233	9.96924	3.00962	1.81127	2.95077	15.1411	13.6573	15.1137	17.6424	1.30926	0.909289	1.04223	0.990685	0.685652	0.795035	0.430657	0.668278	0.886429	0.662617
AT1G15840.1	0	0	0	0	0	0	0	0	0	0.414265	0	0.397348	0	0	0	0	0	0	0	0	0	0	0	0	0	0	0	0	0	0	0	0
AT1G32250.1	0.998491	84.7497	97.0137	85.1812	11.1004	2.99315	0.64253	0.35105	0.218557	0	0	0.244769	0	0	0.342846	30.131	30.235	24.2215	1.49411	0.930982	0	0	0.296834	0.680138	0.280763	0.261587	0.34875	0.235888	0.112354	0.522351	0.209959	0.334146
AT1G67970.1	11.0594	2562-03-01	3.81517	3.12196	5.76019	5.68134	10.1216	9.47476	4.20356	9.00608	12.356	13.5654	6.44933	5.47646	7.06606	4.67273	2.54652	3.02879	14.8123	14.79	6.34615	6.70957	0.532379	0.499094	0.617466	0.433501	0.419255	0.184668	0.15091	0.438852	0.705589	0.772014
AT1G80990.1	0	0	0	0	0	0	0.151026	0	0	20.7138	8523-12-01	4401-11-01	3.27092	0	0.725744	0.116703	0	0	9.34166	7.34064	0	0	0	0	0	0	0	0	0	0	0	0
AT1G78490.1	33.9021	10.747	11.939	9.65989	0.318269	0.144091	1.87909	1.22628	15.1176	0.958303	1.75842	4282-01-01	29.8233	2.60081	27.0006	2.18309	3.62655	5.24577	2111-05-01	4.20776	56.7295	49.1159	0.0307691	0.171341	0.354431	0.0785721	0	0	0	0.169736	0	0.0542897
AT1G18690.1	5.65143	1.56449	2.24966	1.73076	0.395367	0.369178	0.389047	0.212558	0.70889	4.01703	3.83553	4.53311	5.62231	2.56183	4.05425	1.74329	0.884728	1.17316	2.14106	1.84484	2.00556	2.32905	0.142381	0.172869	0.0113138	0.0519338	0.0980526	0.0677778	0.0876375	0.126512	0.190693	0.101161
AT1G14460.1	5.15812	3.96135	4.35128	4.06932	0.685267	0.758746	1.15806	1.32149	0.973865	6.32185	7.28691	3132-08-01	6.01532	2616-08-01	4.93717	3901-01-01	1.01528	2.20397	6.31298	5.10915	9.06814	11.283	0	0.0617488	0.0536979	0.067046	0	0.00406629	0.00913276	0	0	0
AT1G61750.1	0	0	0	0	0	0	0	0	0	0	0	0	0	0	0	0	0	0	0.0460825	0	0	0	0	0	0	0	0	0	0	0	0	0
AT1G54550.1	0.144834	3.14432	1.43536	7331-02-01	0.0945966	0	0.0465422	0.0381429	0.0164073	0.221942	0.374069	0.240839	0.155171	0	0.298384	0.283217	0.228179	0.0886577	6.62352	7.35671	0	0	0	0.0216236	0.10131	0.0310748	0	0	0	0	0	0
AT1G13440.1	689.479	473.236	570.57	437.201	33.0817	24.5172	60.6982	55.565	111.164	562.533	502.742	500.834	657.816	446.52	751.548	211.639	185.413	283.682	533.045	692.718	861.418	809.781	0.7391	9236-03-01	3.33401	4.67209	0.642809	0.387844	0.110655	1.27964	1.13235	0.546094
AT1G13110.1	2.05552	0.15933	0.127283	0.176263	0.0671081	0	0.264141	0.189414	0.0903612	1.35621	1.30517	1.72198	0.880891	0.134761	0.846948	0.266792	0.352725	5754-01-01	1.16703	1.17426	0	0.272162	0.0871478	0.0881892	0.0115407	0.0423845	0	0	0	0.0322105	0	0
AT1G17160.1	16.7064	23.3364	32.8383	21.3164	3.92259	6179-02-01	2.26269	2.03615	2.75482	22.3915	16.9597	18.9538	18.4905	17.2983	16.2136	8.78656	7.18939	9.57597	22.9446	24.4397	31.7296	30.8403	0.161267	0.491256	0.479942	0.412043	0.0710725	0.0977933	0.0423914	0.389537	0.347944	0.0692182
AT1G43665.1	0	0	0	0	0	0	0	0	0	0	0	0	0	0	0	0	0	0	0	0	0	0	0	0	0	0	0	0	0	0.146194	0	0
AT1G43667.1	0	0	0	0	0	0	0	0	0	0	0	0	0	0	0	0	0	0	0	0	0	0	0	0	0	0	0	0	0	0	0	0
AT1G43666.1	0	0	0	0	0	0	0	0	0	0	0	0	0	0	0	0	0	0	0	0	0	0	0	0	0	0	0	0	0	0	0	0
AT1G28650.1	0	0	0	0	0	0	0	0	0	0	0	0.223068	0	0.0369799	0	0	0	0	0	0	0	0	0	0	0	0	0	0	0	0	0	0
AT1G79160.1	29.8403	18.4496	13.9044	16.1742	5.64478	4.10718	22.0018	18.3859	14.4921	19.8464	20.0139	22.4879	18.509	7228-12-01	26.8093	4529-12-01	6.96694	14.214	19.7267	18.6999	20.8973	16.139	0.0356422	0.109603	1.15596	0.260664	0.026809	0	0	0.0703734	0	0
AT1G77770.1	20.103	50.8321	46.3378	43.4695	45.3154	38.1995	101.073	80.8202	38.6649	13.1781	20.0203	26.3411	19.5994	6533-10-01	18.8442	29.7735	18.7732	27.657	16.891	15.1692	30.2267	29.3587	15.3468	4473-11-01	8548-11-01	11.1722	8.31088	6.54495	5.07337	16.2025	16.5983	16.9384
AT1G26140.1	0	1.06172	0	0	0.335388	0.341642	0.110009	0.360624	4027-01-01	0.398572	0.236681	0.765104	0	0.122123	1.05652	0.12791	0.618596	0.572347	0	0	8.96298	13.7736	1.10869	0.321333	0.485489	0.724223	0.993341	1.72837	1.10093	0.214639	0.215686	0.17163
AT1G59640.2	13.9434	175.837	137.432	144.316	121.299	80.845	68.1003	57.2229	66.0174	2257-12-01	24.4204	24.5775	5664-06-01	6216-11-01	2592-10-01	127.582	48.3482	113.159	8549-10-01	6.92713	131.762	152.513	0.0226935	0.138471	0.108002	0.198856	0.0485031	0	0.0361784	0	0	0
AT1G55490.1	93.0554	29.2234	39.1379	39.434	1.23396	1.17127	4.38114	4.00305	1.75402	94.8435	76.9553	83.6074	109.138	134.301	117.652	21.865	13.4738	16.2459	144.554	130.747	50.5155	46.8279	0.05979	0.120822	0.294702	0.331401	0.057131	0.00807368	0.170145	0	0	0.0430542
AT1G18340.1	16.1667	7.90405	13.0639	14.7744	0.746176	0.526217	0.395365	0.185151	0.855419	14.8726	6988-12-01	8048-11-01	21.6507	15.296	16.6532	4.0124	3.27186	3.18206	10.402	6.42789	4192-11-01	9793-11-01	0.0265955	0	0.274014	0.174866	0.0770177	0	0	0.0550998	0	0
AT1G55140.1	31.9202	6.67367	8.1373	9.32579	0.295881	0.150699	1.16461	1.13339	1.28184	14.9785	24.728	20.6395	39.2919	26.7053	34.0467	7.16973	4.61896	5.20183	27.4198	20.4793	19.8778	23.655	0	0.0369486	0.114019	0.184498	0	0	0	0	0	0
AT1G22650.1	2.32404	5.40413	4.79683	5.14811	32.8146	32.9435	8301-09-01	9.35629	6.30554	0.677368	0.844854	0.503079	3.31989	0.454097	2.99247	10.0243	8.07826	2777-08-01	0.115739	0.0737562	2529-02-01	5.02288	8.45283	1923-11-01	13.0458	2425-12-01	4.45093	4.27728	3.08498	8.52761	9.20961	9.26976
AT1G22300.1	219.955	345.8	322.896	319.394	116.243	84.0491	58.4768	49.9736	56.3944	168.429	186.156	203.296	240.16	265.122	215.96	134.857	101.69	120.692	231.024	222.103	538.15	538.613	11.625	7.41409	5.86467	3081-06-01	6.75772	7364-05-01	6.98964	13.5198	16.3029	14.4495
AT1G48580.2	4.66189	5.46485	8.59049	6.04563	0.55687	0.869792	0.0365313	0.239509	0.390412	9257-10-01	6.76003	7.24841	4.99462	4.34664	3.86516	5029-02-01	1.62326	1.43828	8.76667	9.78748	0.496064	0.499878	0.373293	0.427467	0.554322	0.30791	0.450626	0.433183	0.0419682	0.106914	0.143248	0
AT1G51390.1	14.1107	39.2795	34.4928	36.4881	8.58777	6.62526	5.09515	3.56458	3.88213	27.1841	27.1598	28.1394	14.4966	18.9384	15.5309	17.4379	10.712	3167-12-01	25.8345	24.2101	28.2658	28.9082	1.04172	1.18557	1.34367	1.32688	0.414866	0.234141	0.358753	1.21234	0.9746	1.16329
AT1G28430.1	4.56885	308.872	393.243	390.754	0	0	0	0.0522988	0.010889	0.290225	0.386372	0.672993	1.59618	0.0259471	5.62714	124.025	24.4248	21.2794	12.376	6.83393	0	0	0.0139928	0.0424663	0.0222388	0.020415	0.00962697	0.0380333	0.00717005	0.0311276	0	0.0497805
AT1G67280.1	57.7585	44.6684	45.3482	35.7748	3579-09-01	7.18674	14.1741	3913-10-01	15.9679	73.7924	60.2529	72.0346	46.9331	41.1915	60.5783	27.7459	16.4219	25.005	60.2693	53.0387	57.4652	67.3554	2.481	2.27455	2.14387	1.89245	0.83459	0.679859	0.575482	2.16349	2.26857	1.65476
AT1G80500.1	94.6514	80.0282	96.6768	87.8135	39.5988	31.544	25.4828	22.652	29.6958	96.3387	95.6077	93.1875	97.8174	121.13	81.9687	67.8655	41.4334	45.0157	115.378	90.4691	123.991	112.819	9.63267	16.0054	12.0881	3151-12-01	13.3321	13.6781	9259-10-01	9173-10-01	10.574	8.83486
AT1G49980.1	6048-02-01	5.46243	3.69968	3.02148	2.20068	2.42004	2.1655	1.89571	2.10787	4.09114	3.69178	3.56746	8728-02-01	8.16058	3.15669	2.08978	1.29866	2.1525	2.40334	1.84759	1.52227	2.02035	1.07874	0.960906	0.412098	0.485843	0.244099	0.391027	0.128259	0.672178	0.530716	0.460704
AT1G02260.1	11.0422	7.99926	5.36785	8406-05-01	0.572763	0.755045	1.12721	1.11398	2.52992	24.1291	15.1802	19.3005	3831-12-01	4277-12-01	11.0555	5.77685	3.89743	6.66455	6.78423	6.31468	4.77707	4.87681	0.0291797	0.118118	0.0811468	0.159657	0.0201229	0	0.0224832	0.0970285	0	0
AT1G63670.1	13.6456	2862-10-01	9.32522	8.43866	0.900563	0.942151	0.910118	0.176654	0.811429	6.39626	8.01132	9.072	17.4954	15.2435	13.0576	4.03907	3.00008	4.17197	6.12628	6.22754	6.50455	7.14448	0.041099	0.165934	0.351364	0.0824119	0.00696684	0	0	0.0467299	0	0.0373662
AT1G75950.1	401.019	365.975	360.295	345.925	280.067	311.383	467.979	409.026	346.31	588.057	606.193	640.378	423.329	474.326	372.742	403.997	324.117	443.279	602.722	844.164	497.087	497.059	156.232	225.044	226.257	205.4	279.558	284.051	188.525	189.861	186.523	183.746
AT1G55720.1	0	0	0	0.197043	0	0	0	0	0.0369267	0	0	0	0	0.0294338	0	0	0	0	0	0.0591249	0.0553222	0	0	0	0	0	0	0	0	0	0	0
AT1G66880.1	5.13952	1.21592	1.60273	1.54692	0.0256066	0.0912944	0.138585	0.1239	0.457944	2.99156	4.32036	4.45455	6.0948	1.35495	4.89003	0.70303	0.501185	0.629888	2.20308	1.57321	1.54921	0.90507	0	0.0474765	0.00834674	0.0305609	0.0104588	0.0173307	0	0.0122906	0	0
AT1G03790.1	0.132956	0	0	0	0	0.0442256	1.62343	1.54053	0.731663	0.0804702	0.743374	0.217486	0	0.0360775	0	0.0197591	0.138064	0.322064	0	0.0675285	0.418981	0.643047	0.0386383	0	0.0766737	0	0	0	0	0	0	0
AT1G06560.1	17.986	3.20153	4.26263	4.57479	0.224741	0.114466	1.93505	1.78973	0.831866	2558-12-01	8205-10-01	9778-10-01	16.2271	14.7559	14.2721	3.82187	2.84857	4.78773	10.825	8.03986	4.50452	3.44219	0.0119801	0.0363138	0.0857161	0.0961089	0	0	0.0304418	0	0	0
AT1G65490.2	9938-10-01	0	0.650163	0	0.514183	0	0.168655	0.414655	0.978341	0	2.36133	3.55992	9002-12-01	0.765392	30.7383	0.118328	0.738598	0.58624	0.156873	0.399877	0	0	0	0.383628	0.277699	0	0	0.233692	0	0	0.330668	0
AT1G62500.1	252	1.65854	7666-01-01	2.44641	1.04784	0.474391	0.916524	0.845012	0.0827786	230.507	84.5912	91.5594	619.593	281.251	486.121	7.41073	1.56655	0.365667	44.7562	44.1855	0.475354	1.33252	0	0.220558	0.535673	0.553114	0	0	0	0	0	0
AT1G67750.1	48.0834	56.5109	41.5011	38.3874	2.29666	1.48876	0.986158	0.673491	0.944414	8564-12-01	9.29648	3564-11-01	59.5988	7259-03-01	61.386	6.05055	9.88526	4116-12-01	14.0648	16.3022	60.6944	52.318	9049-01-01	0.581565	0.866265	0.620921	0.5052	0.599186	0.405517	0.400853	0.805617	0.769273
AT1G67025.1	0	0	0.302426	0	0.398624	0.48727	0.313802	0.385757	0.80458	0.167338	0.291078	0.626089	0	0	0	0.326597	0.33995	0.205198	0.218911	0.248006	0.0591829	0	0.514041	0.812697	1.00026	0.28936	0.181536	0.146174	0.203763	0.30613	0.615246	0.489575
AT1G16690.1	11.379	7.35101	4.55114	3.86282	0.696636	0.473085	0.495083	0.218474	0.579659	7.41927	6.61915	5418-07-01	18.4138	9909-11-01	8203-12-01	2.15293	1.44487	1.73607	6.97833	5.68857	3.82109	4.69005	0.203933	0.137785	0.148457	0.0744087	0.0473284	0.209856	0.0881683	0.148609	0.0746669	0.0594154
AT1G12530.1	29.6462	31.991	26.9567	32.4821	9.32122	7.70886	7.26513	6.62384	6.97048	22.6352	23.3843	24.4027	32.6697	27.2922	35.1918	19.0391	8499-12-01	14.3676	41.2214	29.4268	23.2249	27.2764	0.61955	0.44307	0.376167	0.488787	0.416021	0.290027	0.311845	0.885938	0.712208	0.850098
AT1G23010.1	6.74834	2.06463	1.42944	2.28405	2.20298	4842-03-01	17.7985	14.0722	23.1516	0.667402	1.78915	0.958664	2.18803	0.389794	2.65251	4.06754	4.1322	9.07597	5.06736	3.31377	30.8351	63.3847	0.0867396	0.100186	0.118202	0.0723007	0.0254151	0.0502661	0.0693876	0.166955	0.0559232	0.0890006
AT1G49180.1	5.88255	3.76739	4.27683	3.29035	0.835148	1.23355	0.780708	0.80819	2.11778	2775-10-01	6.97236	8.44806	7.53548	6.34783	8.29896	5.42659	3.15853	5.85888	2.75181	3.08507	2.10787	2.55827	0	0.0562805	0.132142	0.0539931	0	0	0	0	0.0805617	0
AT1G69200.1	5785-11-01	2.34099	3.32466	2.87753	0.136944	0.139498	0.539019	0.309221	0.0818909	9.24394	8.52069	8.65864	14.7421	17.8007	2726-12-01	1.485	1.04879	1.32598	7848-12-01	5233-11-01	6.93313	5.84525	0.0116576	0	0.064878	0.0425084	0	0	0	0.0525841	0	0
AT1G24060.1	0	0	0	0	0	0	0	0	0	0	0	0	0	0	0	0.256201	0	0	0	0	0	0	0	0	0	0	0	0	0	0	0	0
AT1G31930.1	24.0729	16.4571	16.7324	14.1718	3.80053	2.46727	4.82489	4.92285	3.90064	18.8688	15.2799	16.4545	25.791	17.8133	23.3678	6.81615	4.93396	9046-07-01	20.6188	17.596	7383-11-01	5472-11-01	0.164202	0.273129	0.307011	0.299254	0.115974	0.0712226	0.0328745	0.245743	0.0759821	0.272079
AT1G24062.1	0	0	0	0	0	0	0	0	0	0	0	0	0	0	0	0.147242	0.102683	0.146415	0.181543	0	0	0	0	0	0	0	0	0	0	0	0	0
AT1G31280.1	9.96093	6.70485	9686-08-01	6.20993	1.13289	1.15401	2.48805	2.47598	1.38588	7.25093	6.46562	6.67689	7.38407	6.08319	6.42587	4.54708	3.03163	5.07547	25.3963	20.5448	5.64313	6.66308	0.0135728	0.0615197	0.0216041	0.0890348	0.00907998	0	0.00337741	0	0	0.0252059
AT1G09625.1	0	0	0	0	0	0	0	0	0	0	0	0	0	0	0	0	0	0	0.25581	0.217357	0	0	0	0	0	0	0	0	0	0	0	0
AT1G09330.1	46.1428	96.2598	86.0094	84.2835	58.4134	46.5844	37.0593	35.6398	24.9625	55.9676	58.6447	60.0562	47.232	60.1932	45.1093	55.8166	37.9666	42.4952	53.3764	65.5265	112.115	96.3755	25.214	33.8381	32.9741	29.1943	18.3121	16.5074	15.3706	33.2019	32.2517	30.5313
AT1G09620.1	58.0109	17.5166	22.2042	21.9406	2.31699	2.34467	4.07991	3.84762	2.36962	58.2786	44.1777	46.8686	66.605	46.7652	55.8112	12.0225	7.52537	2032-10-01	71.7683	66.1844	36.3235	36.093	0.10678	0.392131	0.504946	0.494408	0.062908	0.0791633	0.0686329	0.102431	0.0294086	0.0936065
AT1G17340.1	4.50359	10.116	8.00046	7.83376	2.21558	1.19355	4.50708	4.26064	7523-11-01	6.0265	7767-05-01	7.03416	5.10473	3.58198	2442-05-01	3.83124	2.13303	2.97105	8.32596	6.85904	4.80763	5.69399	0.249769	0.440827	0.454154	0.390202	0.16847	0.0298289	0.0268653	0.449914	0.246605	0.392466
AT1G17345.1	0	0	0	0	0	0	0	0.114319	0	0.192228	0	0	0	0	0	0	0	0	0	0.110245	0	0.668065	0	0	0	0	0	0	0	0	0	0
AT1G16430.1	2851-12-01	12.1414	16.6274	8734-10-01	7745-03-01	4.71309	2.39623	1.37466	2.62981	27.9175	21.5808	26.132	18.7458	46.1318	5044-11-01	8227-11-01	8.55469	8669-08-01	47.9201	43.6522	15.6367	15.3289	2.42896	0.874387	1.09408	1.63587	1.53287	2.46829	1.66453	1.987	2.34905	1.86923
AT1G16340.4	20.2476	14.8615	14.7844	15.5103	0.236208	0.300766	0.29054	0.238107	0.757183	35.2691	25.2384	23.201	26.3412	27.3055	22.7191	8.44124	6.82501	8.00852	13.296	13.0425	16.2634	13.7774	0	0.112178	0.108938	0.0401792	0	0	0	0	0.113928	0
AT1G49230.1	2.70996	0	0	0	0	0	0	0.0649241	0	0.0847324	0.147506	0	5.54281	0.538167	5.83678	0.0826745	0.11472	0.0415414	0.147373	0	0.119528	0.325207	0	0	0	0.0585887	0	0	0	0	0	0
AT1G73770.1	4221-11-01	1.77289	2.83259	0.490327	0.4667	0.380323	1.37772	1.12909	0.865486	8.76117	7.62093	9.37096	10.0958	2182-12-01	9.70682	3.15422	2.35848	3.15622	14.0963	18.5104	8.45338	8.42063	0.04836	0.199941	0	0.141745	0	0	0	0	0	0
AT1G29740.1	0.42551	0.30646	0.434333	0.585649	0.172689	0.11411	0.0303663	0.0389061	0.0699863	0.367261	0.150815	0.207617	0.584892	0.32698	0.389612	0.175232	0.10894	0.135637	0.344756	0.430962	0.312983	0.197372	0.0381666	0.0832717	0.0405041	0.0741787	0.0169942	0.0422057	0.0284436	0.0592478	0	0.0236879
AT1G70860.2	0	0	0	0	0	0	0	0	0	0	0	0	0	0	0	0.480832	0.687467	0.739116	0	0	0	0	0	0	0	0	0	0	0	0	0	0
AT1G03130.1	432.905	64.3785	69.5616	58.8938	2.25962	3.45264	5257-07-01	8.41031	13.9148	128.412	137.729	146.378	420.215	31.1783	547.828	37.709	36.7676	51.5253	356.231	291.17	192.386	193.391	4258-02-01	0.727247	0.557327	0.645872	1.20532	1.82213	3155-01-01	1.00114	1.1737	2008-01-01
AT1G51130.1	9.84423	4.01682	4.81333	3.77716	3.84893	4.73932	4.20361	3.88841	6.76212	4589-12-01	14.0901	16.0276	15.8203	14.1089	11.875	5.81258	4.78624	5.16117	10.0652	9.83509	2.60603	1.48072	8666-06-01	4.51109	6.32979	6.05258	2.43367	2.23928	1.43161	3.89782	4.48804	4.35051
AT1G30880.1	752.904	42.4012	54.0774	44.4386	6.26627	7.81933	15.8777	13.8967	16.2342	452.88	454.659	497.527	586.135	501.83	569.96	95.7568	64.1351	101.833	199.447	236.108	73.7294	67.0776	3.22269	5.78563	6.47373	4.14572	6.22849	7.63449	1.85122	0.902303	0.302235	0.962
AT1G51640.1	4.83094	4736-11-01	6.85024	8.68466	5.13776	1.78771	0.575641	0.328179	0.605866	3.18604	2.76537	2.92328	7.34622	2.82352	6.01973	2.88498	2.24496	5738-02-01	2.65387	2.53186	2.39789	2.53428	0.172299	0.543634	0.659364	0.39263	0.124368	0.268013	0.0980251	0.292992	0.441631	0.585706
AT1G30730.1	0	0	0	0	0	0.0227723	0	0	0.10775	0.22968	0.238821	0.204788	0	0.0513311	0	0	0	0	0.0293881	0	0	0	0	0	0	0	0	0	0	0	0	0
AT1G80170.1	7.96621	5.81221	4.64315	2.21028	0.114752	0.0389639	1.0539	0.956243	0.559328	6.13673	6.35518	5.752	6685-10-01	9.80332	8.44727	1.67936	1.37824	1.10169	3.43096	2.23104	6.27527	4.63534	0.0503249	0.0339971	0.0666121	0.0734461	0	0	0	0	0	0
AT1G50510.1	26.3253	11.382	13.4413	5916-12-01	3.69969	3.29096	3.84565	3.40377	6225-04-01	30.2565	26.8303	27.0861	31.6229	31.3509	27.9392	9.94129	5.09945	8.63691	26.5652	27.9617	23.6734	25.9603	0.237731	0.217731	0.339342	0.399324	0.221154	0.15003	0.0634578	0.200087	0	0
AT1G07960.1	40.6663	54.8194	59.9775	61.9638	13.9289	9.97038	9897-10-01	9.81596	18.3702	45.8382	69.5237	71.5005	38.2254	56.4554	29.6391	57.3416	36.2995	40.9281	44.1038	49.38	48.9051	50.6892	2.39105	2.36434	1.08524	2.45742	0.715439	1.88138	2.40567	1.20461	1.21048	1.92645
AT1G46408.1	0	0.31061	0.496268	1.03086	0.850363	0.599692	0	0.158253	0.709226	0.0652417	0	0	0	0	0	0.191568	0.222154	0.354962	0	0	0	0	0.465653	1.23752	1.08153	0.476512	1.12197	1.15939	0.684176	0.627932	1.00959	0.803372
AT1G64220.1	51.068	5.05034	6.05178	1.39677	0.265893	0	0	0	0.327504	37.1475	26.1396	34.0338	55.5814	2024-03-19	45.9247	15.5583	8.50405	2.56808	48.6731	31.0175	2508-11-01	5.72833	0	0	0	0	0.287382	0	2.42131	0	0	0
AT1G27950.1	523.468	145.055	176.444	151.745	9.04436	4.70052	6.26617	6.40057	41.2538	164.13	209.387	235.38	502.145	269.499	576.738	51.7904	30.2108	50.1138	116.4	127.325	911.115	1083.91	0.333604	1.62459	1.73037	3.07237	0.22692	0.0725067	0	0.354375	0.534156	0.566732
AT1G30080.1	3.58068	5.55195	6.65285	5.0452	10.1888	11.825	4.19117	4.27667	4.09246	0.384924	0.903824	1.17719	2.87718	0.344991	2.89805	3.63033	5.66949	8.34505	1.60522	1.29898	28.8283	41.0166	0.0739767	0	0.0734123	0.0269966	0.0518154	0	0	0	0	0
AT1G65360.1	0	0	0	0	0	0	0	0	0	0	0	0.151455	0	0	0	0	0	0	0	0	0	0	0	0	0	0	0	0	0	0	0	0
AT1G10970.1	8.67955	33.6474	32.0821	26.4166	3.24582	1.35048	1.52949	0.958536	4.36159	16.4329	18.4621	21.35	9988-11-01	5657-11-01	9.22914	6027-10-01	6.17605	8141-10-01	21.8418	26.5224	32.3908	29.5276	0.0409522	0.249547	0.227488	0.149483	0.0289141	0	0	1.14102	0.352794	0.561465
AT1G75760.1	32.462	48.5358	45.801	35.5722	7.53824	2.66806	8288-02-01	2.26678	4.67041	25.2267	22.6839	23.784	40.4357	25.0457	24.7769	18.9254	15.8716	18.6369	32.1005	30.0574	35.1406	29.9773	0	0.308306	0.430192	0.24262	0.0443561	0.172896	0.0496931	0.183976	0.246498	0.098074
AT1G69280.1	4.82993	2.22648	2.26374	1.56743	16.4109	18.7143	6.96278	9.24685	9.04428	2.67938	2.77769	2.55391	3.07683	1.55422	3.49614	7.25722	6.18059	7.02035	0.858316	0.364648	0.917642	0.68874	4528-12-01	13.6145	14.3172	5289-12-01	6128-06-01	6.91076	6.55251	19.723	23.8488	19.7627
AT1G11370.1	7614-02-01	0.571096	0	0	0	0	0	0	0	0.23561	0.100481	0.32371	0	0.212305	0.948163	0.1154	0.0401905	0.0876503	0.275199	0.420897	0	0.0404853	0	0.0573222	0	0.0410507	0	0	0	0	0	0
AT1G20090.1	52.2119	19.501	41.5429	43.1469	5864-10-01	9949-07-01	8.17209	3771-10-01	28.7998	91.9865	97.6792	98.5051	61.3228	100.2	57.5219	25.1803	21.1499	30.8542	50.452	57.2049	63.3898	86.3252	0.0939372	0.145492	0.556169	0.412887	0.0743131	0.0712841	0	0.438681	0	0.140106
AT1G63260.1	15.8806	2.60819	5.78774	8.33555	1.70884	0.559514	0.300272	0.393733	3.90861	10.0137	4428-10-01	4349-11-01	13.8114	15.3492	15.7811	5.08011	2.98571	6.39153	4.69218	3.74955	34.1147	37.0614	0	0.087523	0.0679356	0.0626635	0	0.0407256	0	0	0	0
AT1G79310.1	0.129529	0	0	0.222186	0	0.129254	0.291339	0.0341089	9003-12-01	0.0390562	0	0.0702965	0	0.140038	0	0.0767337	0.174289	0.566946	0	0	7.81809	5644-10-01	0	0	0	0	0	0	0	0	0	0
AT1G74140.5	0	0	0	0	0	0	0	0	0	5.67662	4.72478	6.10654	2.52804	0.185647	0.50921	0	0	0	0.305898	0.301178	0	0	0	0	0	0	0	0	0	0	0	0
AT1G70680.1	0.879466	4306-04-01	3.56424	4.95906	5.11946	2.18125	8.09821	7.98867	7.48451	0	3.95936	1.35559	0	0	0	4.62776	1.92784	8791-03-01	0	0	0.209419	0.0631713	0.336019	1.48814	1.62936	0.844149	0.915767	0.548505	0.371893	1.09125	1.07436	0.712425
AT1G15610.1	0	0	0	0	0	0	0	0	0	0	0	0	0	0	0	0.035936	0	0	0	0.11202	0	0	0	0	0	0	0	0	0	0	0	0
AT1G64930.1	0	0	0	0	0	0	0	0.0274822	0	0.38569	0.395182	0.37066	0.121547	0.133523	0	0	0	0	0.229728	0.106648	0	0.0234011	0	0	0	0	0	0	0	0	0	0
AT1G20890.1	16.2922	22.715	12.668	17.0688	6.49852	3.76956	4.35191	2.62031	4.01445	18.2239	17.8127	21.2142	13.0173	12.1108	19.9114	9.96387	8.76449	6513-10-01	9.58279	8.98464	3852-10-01	4846-11-01	2.17617	2.00701	2.44915	3914-03-01	1.53367	2.10306	1.25873	3.89894	3.48263	2.90983
AT1G47750.1	14.0203	47.5188	41.1689	51.4583	32.3471	30.6532	18.5849	14.3785	11.494	9.94467	15.7851	14.4484	9412-12-01	13.649	5538-11-01	19.8694	14.6859	16.1608	24.6399	24.1148	28.3024	29.0841	5292-10-01	7121-10-01	11.1002	12.0946	5.73231	5.78917	3.98132	9.47116	13.8682	9.62896
AT1G73880.1	11.083	23.647	32.7529	28.0422	6.30552	3.75898	16.0406	13.4925	5.23563	4.50491	5198-11-01	11.829	9.28758	4.66913	1904-11-01	17.3518	5.16164	7.85967	5423-09-01	6.51977	9.60103	13.2661	0	0.0790156	0.0495894	0	0	0	0.0483012	0	0	0
AT1G47200.1	114.831	83.691	98.5865	83.1699	46.203	42.5001	23.81	20.7979	24.1848	70.9722	83.6958	92.0527	133.469	146.449	121.11	60.5837	41.9697	50.0369	131.878	126.69	136.232	133.809	9543-12-01	12.992	8.88958	8511-10-01	5932-11-01	14.3216	6.87094	9.84557	8.06856	8.86637
AT1G52600.1	33.8095	61.468	64.5911	55.4466	3558-10-01	5931-06-01	7.64272	6.58467	4087-11-01	47.8781	61.3769	70.8098	32.9593	89.1498	34.1994	54.3616	26.5947	38.1	58.6023	63.0024	120.094	105.183	0.157979	0.436706	0.456941	0.540624	0.171117	0.204012	0.4495	0.191176	0.192109	0
AT1G52603.1	0	0	0	0	0	0	0	0	0	0	0	0	0	0	0	0	0.0706467	0	0	0.241356	0	0	0	0	0	0	0	0	0	0	0	0
AT1G73885.1	107.045	28.6464	25.701	21.4523	2.78435	2.45811	5941-10-01	7.93373	3879-11-01	113.124	105.823	124.521	105.864	86.252	112.606	31.8539	22.3767	42.2723	106.865	125.808	80.5415	80.6679	0.240013	0.0496047	0	0.211037	0.228942	0.146268	0.572144	0.0890953	0.17906	0.142485
AT1G10390.1	41.9791	31.6549	32.8682	33.5075	16.8337	15.9914	20.4816	17.2237	10.1373	40.4685	31.6506	35.5186	48.5964	31.7803	39.9626	15.9097	8.77928	14.0578	42.5937	38.889	25.8115	25.7229	2.23748	1.21645	1.20295	0.731209	0.653021	0.683664	0.334797	1.36582	1.14116	1.39892
AT1G10395.1	1.47816	4519-03-01	13.7879	5.09167	5.57328	5.92405	6764-06-01	7.23025	2.66366	56.7787	31.6468	40.5928	1.58366	34.5909	3.04528	5659-11-01	9297-04-01	6612-10-01	6418-12-01	8722-11-01	6.47571	6.19923	0.612991	1.96967	0.17224	1.47964	0.51758	0	1.18157	0	0.467496	0
AT1G53540.1	8.84813	0	0	0	0.578708	0	0.569458	1.58675	6.48334	0.559301	0.498828	0.537159	6172-10-01	0.257527	3.64575	4.36322	4.72873	2.06672	0	0.180023	0	0	1.16351	0	0.101874	0.142614	8.02117	6.29248	37.9119	0.444428	0	0.177687
AT1G53542.1	22.9436	0	8101-06-01	1.88615	1.43621	1.09725	1.05994	1.44776	0	57.5925	23.0593	35.7166	15.2169	78.0377	14.6306	3.21756	5.05527	4.22116	21.0325	25.131	38.9147	24.8981	0	1.54889	0	2.01613	0.37106	0	0	0.689351	0	0
AT1G69570.1	18.1921	20.6994	21.2373	24.0217	13.0775	13.4955	21.1531	25.3314	18.2575	10.0379	5.04168	6.61787	14.8633	1.20459	18.6047	15.0813	8.99284	14.8727	33.366	37.5902	26.2368	31.1029	5.75108	6.87551	9.80861	8.68646	2.30444	2.76501	2.29366	6.97436	8.98721	8.33246
AT1G76450.1	50.0408	19.829	19.8678	20.4491	2.33565	1.51404	1.39292	2557-01-01	4.19595	17.7668	15.6274	17.4645	39.2229	17.9519	43.7365	9526-09-01	8.01719	4853-12-01	22.4141	20.1457	40.7191	41.5987	0.102431	0.244763	0.432276	0.174762	0.127585	0.123896	0.228883	0.0679432	0.273098	0.217315
AT1G68410.1	15.2802	7.95869	8636-12-01	13.7187	3.23517	2.66023	8683-05-01	4065-05-01	21.0823	7495-12-01	19.0083	14.8889	17.6497	13.874	15.9859	5.89775	3.50007	7.57038	3092-11-01	6405-12-01	18.7498	21.5181	0.188417	0.260412	0.680121	0.399992	0.155117	0.117559	0.0889154	0.26192	0.300798	0.478713
AT1G80690.2	20.4752	3.24916	4.61445	5.19201	0.0760282	0	0.0748129	0	0.338023	8962-08-01	6.82381	6.16104	23.9309	4109-11-01	18.4549	1.11501	1.62849	2.20602	8.14165	7.98209	9.42526	7.57544	0	0	0.0884352	0.0272683	0	0	0	0	0	0
AT1G26330.2	2.08873	0.396343	0.686017	0.511543	0.125201	0.0850241	0.109511	0.022437	0.0404361	4.48541	3.63153	3.41233	4.88665	5.23893	2.85414	0.267028	0.179338	0.190975	2.55926	1.82836	0.950073	1.00212	0.0171368	0.00574992	0.0500194	0.0249778	0.00761151	0.00756498	0.0141536	0	0	0
AT1G18590.1	7.89542	7.06386	3.57393	6.25166	0.247935	0	0.146383	0	0.622402	1.40659	1.50459	1.78479	3.09077	6219-03-01	3.59729	0.368061	0.160555	0.374158	0.363085	0.771268	1.65646	0.600912	0.0449162	0	0.0356291	0	0	0	0	0	0	0
AT1G04680.1	59.1974	42.5199	43.0953	37.9211	3.35298	2146-03-01	1.31975	1.20883	4.49211	29.0566	34.5591	32.0082	68.4705	35.4015	63.2188	8.58445	6408-10-01	16.7716	33.2886	36.4142	356.198	375.175	0.624875	0.54545	0.592689	0.380012	0.544615	0.286121	0.369776	0.492275	0.456624	0.787266
AT1G21250.1	10.0815	0	0.432137	0.239372	0	0.0232087	0.0896784	0.146989	0.0299833	0.415763	2.58314	2.79588	19.6121	2.12948	12.047	0.0243641	0.0888829	0.0299967	0.575448	0.194907	0.107101	0.150974	0.00957792	0	0	0	0	0.0128374	0	0	0	0
AT1G22530.1	20.8403	6.64701	22.6375	2024-09-16	0.540282	0.525341	1.52244	1.42593	29.5605	4.91325	2.12896	1.78664	6072-11-01	0.325443	15.1899	5.03934	3.31768	5.54363	9696-12-01	2301-11-01	55.4392	80.3867	1.50411	1.13085	1.89736	0.877407	0.591047	0.669018	0.549931	1.53237	1.80043	1.73429
AT1G33060.2	9.46764	2.81272	4.20087	3.24694	0.540835	0.655858	1.11506	1.07998	1.73937	6.45843	6.39206	6.60823	13.1019	4.01084	11.378	1.96783	1.83884	3.17782	3.27651	2.56368	4089-02-01	2.75685	0.0109134	0.0220395	0.026034	0.0954991	0.00741829	0.0293771	0.0165668	0.148337	0.0993735	0
AT1G10020.1	15.5505	5.76521	16.8872	13.7222	2.94332	3.03569	4.70644	3.97577	7.12144	49.8747	18.7332	18.5917	14.2458	18.6451	13.2326	6687-12-01	6.245	6273-11-01	35.3917	35.3364	27.3118	30.9372	0.0160696	0.0976606	0.0382923	0.0234506	0	0.0109917	0	0.0353183	0	0
AT1G21320.1	0.504923	0.218807	0	0	0.242515	0.041173	0	0.0342326	0.922404	10.1282	7.44899	8.1322	1.31109	0.0664774	1.1476	0.371542	0.282873	0.802683	9.38505	6.38436	0	0	0	0	0	0	0	0	0	0	0	0
AT1G24793.1	4736-11-01	4659-11-01	5111-10-01	7834-11-01	1.13475	1.58602	2.0125	1.35137	4.62884	20.6023	0.491247	0.48151	11.0805	4.84049	13.317	4196-07-01	5.85685	5.95816	6.65436	5.08971	8.59023	4569-08-01	0	0.098228	0.0813067	0.0792925	0.0043224	0.00846857	0	0.0253329	0	0.0607701
AT1G21323.1	0	0	0	0	0	0	0	0	0	0	0	0	0	0	0	0	0	0.0920675	0	0	0	0	0	0	0.213662	0	0	0	0	0	0	0
AT1G21326.1	0.431008	1.34367	0.556175	0	0.0733088	0	0.72137	0.647336	1.40897	6.23958	10.0261	7.40286	1.46968	0	0.693344	1.56548	1.14333	3.54666	8521-04-01	3.64276	0.05442	0	0	0	0	0	0	0	0	0	0	0
AT1G60340.1	0	0	0	0	0.0461014	0	0	0	0	5.77497	4.93399	4.90472	0.151248	0	0	0	0	0	2.90228	2.76777	0	0	0	0	0	0	0	0	0	0	0	0
AT1G60830.1	3.44407	0	0	0	0	0	0	0	0.000801497	0	0	2.0375	7.35949	0	0.39048	0	2.47866	3.06202	0.336995	0.293493	0	0	0	0	0	1.07538	1.35334	0.374356	1.05772	0	0	0.736531
AT1G02070.1	17.3301	3.36568	3.22645	4.46805	0	0.144402	4148-12-01	14.5185	14.2252	27.6808	17.1664	8368-11-01	20.8879	1.97336	15.6202	5435-06-01	4.20809	6.91585	8.95262	5.40199	3134-08-01	7.63503	0.0865969	0	0.136836	0.257064	0.0839442	0	0.446052	0	0	0
AT1G25440.1	27.379	7.94748	4329-07-01	6.21881	1.71451	1.45541	5.94505	5.23429	1.32621	34.4785	22.3198	24.8828	22.1003	5.91652	28.9756	19.4573	8332-12-01	20.3339	89.0738	73.4304	38.8795	44.3782	0.0721286	0.0365728	0.214756	0.0526414	0	0.0124118	0.0845622	0	0.157513	0
AT1G14870.1	6384-10-01	3.98792	4.55114	3.78149	0.719857	0.122214	6.61127	4.16037	66.4126	92.6705	147.845	151.759	17.2931	14.2977	15.1152	15.9583	17.2503	31.8061	19.5464	17.5413	6922-01-01	3.23092	0.0679675	0.142558	0	0	0	0.111774	0	0	0	0
AT1G04530.1	19.9326	28.801	34.8286	31.5695	2.94919	4.02448	6.24213	4.98102	6807-04-01	48.4228	55.6186	61.8828	27.3785	44.3461	24.7442	15.9986	8.67694	14.9741	56.0745	49.9391	24.6606	25.9616	0.0513007	0.182928	0.121998	0.131159	0	0.0904818	0.0552189	0	0.107355	0
AT1G52270.1	0.889512	0.816612	1.65618	3.05801	3862-11-01	12.008	7.08643	5.39869	21.5205	1.80809	5.37791	5.02049	5.79116	0.563759	1.86459	9.96209	9995-10-01	8767-11-01	3.13372	2.75756	1.09959	0.596199	14.7714	26.7148	23.562	22.2371	26.1704	29.7269	10.49	11.1765	14.2609	5772-11-01
AT1G22790.1	36.2553	17.8482	15.808	19.3158	2.12449	1.49823	2.73378	3.36063	5.401	33.7744	26.6435	30.7691	47.4153	20.7786	34.7707	8.72107	8.18196	5098-11-01	14.3594	15.3782	36.7585	35.5925	0.0407828	0.209712	0.0322309	0.0895463	0.0627531	0	0.281819	0.0784394	0.157644	0
AT1G68937.1	1.90851	0	0	0	0	0	0	0	0	2.87131	5.31659	1.43047	4.08945	2.49534	1.31063	0.476344	1.10839	0.790847	1.14464	0.486291	0.773641	0.561304	0	0	0	0	0	0.177482	0	0	0	0
AT1G66160.1	0.604055	0.749249	14.6644	16.5775	0.63115	0.0401825	0.621061	0.286301	17.5246	4.87284	8.09602	9.20074	0.906036	3.55632	0.497786	1.25929	0.706903	2.80432	4.15204	3.89605	0.292829	0.663932	0	0	0	0.0380012	0.0242051	0	0	0	0	0
AT1G68935.1	0	0	0	1.38684	0	0	0	0.264503	0	2.53326	5.28452	0	1.12176	1.46822	1.65947	0.670531	0	0.714992	0	0.927088	0.510711	0	0	0	0	0	0	0	0	0	0	0
AT1G13610.1	0	0	0	0	0	0	0	0	0	0	0	0	0	0	0	0	0	0	1.27009	1.97229	0	0	0	0	0	0	0	0	0	0	0	0
AT1G33390.1	7.85529	4.65245	5.0404	4.44184	0.348962	0.628908	0.713182	0.649418	0.645227	7.20218	4.92991	5.69615	8872-07-01	8635-06-01	6.99018	2.75171	1.62982	1.71949	4172-10-01	9.63418	3.92558	8403-03-01	0.0220167	0.0830961	0.157743	0.112314	0.0146568	0.00364235	0.0190774	0.0257684	0.025894	0.0206049
AT1G48000.1	2.20427	1.70994	1.63921	0.756668	0.576167	1.17382	3.89783	7424-01-01	9.80661	0.661655	4.82349	6.27636	0	0	1.81648	0.934336	0.599272	1.34037	0.0659189	0.16803	0.427711	0.0484875	0.0348768	0.178665	0	0	0.0522941	0	0	0.0691369	0	0
AT1G05950.1	8107-12-01	3.30956	3.45738	3.09801	0.16084	0.0273066	0.184647	0.108089	0.0889461	8.0174	8.00843	8.83207	14.7808	22.2518	13.3654	2.50726	1.399	1.97345	4.83349	4.06523	2.18896	1.94912	0.0113918	0.0345185	0.32607	0.0581533	0.0232739	0.0383888	0	0.0257333	0	0.0411537
AT1G05410.1	18.075	7648-10-01	9676-12-01	2075-10-01	1.54731	1.68614	1.09767	1.30584	2.42319	26.9661	20.981	21.5625	20.9001	17.6028	23.6143	6.50055	5.1866	6.55672	20.7493	23.8988	7.23906	7.84922	0.784082	1.01633	1.27061	0.949665	0.477894	0.417814	0.30748	0.621777	1.59674	5468-01-01
AT1G72680.1	16.5554	18.7963	22.1572	16.7365	1.44819	0.786772	5.27266	4.28219	6.39382	19.3153	43.2401	46.4851	5109-12-01	15.9557	15.0741	8.36344	6.72617	7.30371	9.05754	8.55949	9655-10-01	6923-10-01	0.0653414	0.265654	0.259192	0.0636118	0.123677	0.166914	0.0230589	0.2317	0.465661	0.296436
AT1G19750.1	1.36593	1.32461	1.18328	0.251665	0.13728	0.14233	0.177972	0.338088	0.52679	2.09756	2.01416	2.21493	1.33047	3.15267	1.63459	0.65923	0.448457	0.309981	1.62584	3.10899	0.10124	0.41604	0.264304	0.117156	0.118079	0.0241078	0.18367	0.0678923	0.0769797	0.360261	0.0970985	0.0724262
AT1G15470.1	17.0686	123.039	102.99	133.133	113.71	120.195	63.5905	68.0153	40.1699	19.8006	19.704	18.7413	23.0278	5412-12-01	20.1869	81.9344	55.4327	49.5967	108.564	83.7754	15.2884	15.1511	42.9617	71.8255	80.5435	80.1285	40.0398	36.344	21.0419	41.1755	38.5382	38.4321
AT1G49750.1	39.0308	2.27723	1.42936	2.51924	0.171275	0.244257	0.202245	0.497239	0.150131	2.22013	9098-05-01	5.45402	61.0387	3.25452	50.6889	0.909786	0.870178	1.19299	8.15172	6.18046	11.621	14.2062	0.0297136	0	0.0118038	0	0.0307691	0	0.0076399	0	0	0
AT1G14700.1	2.29094	1.11016	2.48323	3.68444	0.0935175	0.0952615	0.552136	0.414786	0.599427	16.4706	15.6444	16.0741	3691-05-01	1.69056	6873-03-01	3.44022	1.23121	2.05662	34.9225	33.7821	8298-10-01	15.74	0.0210058	0.128042	0.0500027	0.122687	0	0.0145976	0	0	0	0
AT1G59580.1	5914-10-01	7.98743	10.1371	7.64221	1.40933	1.60247	1.65522	1.35651	3.47112	12.0872	11.775	13.4757	5674-11-01	6.27834	9.47687	6.32971	5.46828	6.71928	9.90706	4457-09-01	21.8558	24.8265	0.244174	0.867875	0.597467	0.698158	0.330258	0.352759	0.0749419	0.872838	0.789385	0.837527
AT1G47970.1	88.4311	53.706	49.3732	44.3244	24.3258	22.1278	60.8582	40.9716	21.5195	204.86	175.207	175.579	121.224	244.309	108.632	64.1547	26.9304	32.1109	231.932	215.358	156.592	163.53	0	0.0474381	0.0362982	0.0336726	0.0362038	0.0695289	0.0813839	0.172338	0	0
AT1G67000.1	0	0	0	3.2028e-05	0	0	0	0	0	0	0	0	0	0	0	0	0	0	0	0.0145456	0	0	0	0	0	0	0	0	0	0	0	0
AT1G09100.1	28.5777	21.5816	22.8859	20.9173	4.14276	5.08041	8.15307	8494-07-01	6.51112	25.826	23.2974	24.3234	28.3739	26.3432	21.0632	10.1149	7.02098	9.90857	32.322	26.2435	29.6486	30.6799	0.54984	0.269754	0.267585	0.258887	0.148628	0.719616	0.156918	0.0386104	0.0775974	0.0617473
AT1G47280.1	28.6081	39.7324	50.9774	43.955	834.459	936.805	1087.84	1102.13	539.774	2829-01-01	0.956682	2.06459	0	1.87723	13.5398	572.365	592.531	536.055	0.232075	1.38033	13.7405	2.73129	1130.86	1963.62	1712.7	1793.3	2187.43	2016.16	2115.41	963.639	1057.62	934.231
AT1G43580.1	44.3156	6.52561	7.97291	7.21912	1.65719	1.39988	1.67047	0.7171	2.30631	38.6208	35.4884	34.7952	45.3566	20.1094	36.0858	8.11123	8933-04-01	8.62449	19.9402	20.5891	39.0362	39.675	0	0.0361668	0.155765	0.143171	0	0	0	0.0388008	0.07798	0
AT1G73550.1	14.3069	1.13941	2.73068	5.67224	0.119976	0.122214	0	0.193506	0.198395	3.24642	2.63539	3.12027	13.7559	0.136169	13.6037	0.35306	0.487296	0.700575	5.16113	2.70583	6922-01-01	0.323092	0	0.285116	0.375005	0.300253	0.0596074	0	0	0	0	0
AT1G01470.1	34.7367	16.6432	8.25243	8.25363	9.1854	7.01752	38.6518	27.8753	131.964	1.19373	9.86238	1906-11-01	16.2325	1.92847	26.6462	2817-03-01	9.50146	11.1827	4.42483	6.86144	67.6485	73.557	0.343327	0.21618	0.324793	0.0505771	0.48352	0.339799	0.227849	0.116021	0	0.185545
AT1G56600.1	0.314109	0	0	0	0	0	0	0.0827292	0.628326	4632-01-01	4.53784	3.36536	0.168264	0.0438319	0.16178	0	0.0166919	0.315965	0.18779	0.0797808	0	0.0345328	0.0700377	0	0	0	0	0	0	0	0.098959	0
AT1G48912.1	0	0	0	0	0	0	0	0	0	0	0	0	0	0	0	0	0	0	0	0	0	0	0	0	0	0	0	0	0	0	0	0
AT1G48910.1	0	0	0	0	0	0	0	0	0	0	0	0.0748361	0	0	0	0	0	0	0	0	0	0	0	0	0	0	0	0	0	0	0	0
AT1G62085.1	5.62458	3.84347	3.20996	8654-03-01	0.551872	0.112433	0.434441	0.356039	0.349212	5.70855	8577-06-01	6.33671	6.93962	5.61743	5.33948	2.14975	1.52681	2.27855	10.338	13.2211	6668-07-01	5.697	0	0.0813839	0.0638205	0.117253	0.0668824	0	0.00830507	0.0706365	0	0.0564824
AT1G62080.1	0.372277	0	0	0	0	0	0	0	0.404586	0.603622	0	0.580711	0	0	0.383479	0	0.0497366	0.143014	0	0.189381	0	0	0	0	0	0	0	0	0	0	0	0
AT1G56350.1	7.85608	4.50473	4.53163	2.58402	0.245951	0.357911	1.00265	0.878377	0.735819	7.67513	6.13584	7.20199	8.1862	9.22177	7.98162	2.69777	1.45128	2.10266	9.39043	9.29047	3.65158	4.25789	0	0.0618624	0.0364075	0.0780168	0	0	0	0	0	0
AT1G55803.1	1.34618	0	0	0	0	0	0	0	0	1.01982	2.54677	1.17455	0	1.14549	0	0.377327	0.195461	0.3731	0.403187	0	0	0	0	0	0	0	0	0	0	0	0	0
AT1G55800.1	0.444756	0.34502	0.275623	0	0	0.0740141	0	0	0.18695	0.446023	1.02741	1.24236	0.714749	0.403575	0.687208	0.108987	0.176693	0.256316	0.0665031	0	0.377564	0	0	0	0	0	0	0	0	0	0	0
AT1G52855.1	8.53428	17.7401	29.5248	24.5318	0	0.951409	4.28896	4.51921	6.45429	44.7544	61.3784	58.8823	5.07966	4.91986	6.83751	203.53	56.4212	78.8392	55.8508	27.3595	17.7957	23.6849	0	1.19548	0.832054	1.56866	0	0	0	0.298864	0	0
AT1G29910.1	795.944	186.013	205.311	226.637	1.60002	0.844174	3.96285	3.83573	0.659714	255.827	173.099	182.907	1822.35	146.447	1839.78	7.54947	20.7957	2.69229	209.506	306.396	52.275	22.9531	0.467403	0.410508	1.07642	0.564568	0.31884	0.709729	0.527371	0.556391	0.679899	0.37542
AT1G69650.1	0.180134	0	0	0	0	0	0	0	0.0209473	0.229525	0.195522	0	0.385982	0	0.185555	0.0562221	0.0195855	0	1.56179	6931-01-01	0	0	0	0	0	0.160037	0	0.019427	0	0	0	0
AT1G03300.1	2049-10-01	2.73539	4.18037	4.47336	0.12523	0.153078	0.22181	0.121187	0.15731	8.56827	5892-03-01	4.23375	11.0977	8.62384	6701-10-01	1.66162	1.05122	1.81326	4.05754	6424-03-01	2.10096	2.36068	0	0.0748598	0.0252716	0.131315	0	0.00712157	0	0	0	0
AT1G33930.1	1.09596	0	0	0	0	0	0	0	0	0.194382	0	0.088225	0.670959	0.13101	0.967658	0.0238366	0.016632	0	0	0.079532	0	0	0	0	0	0	0	0	0	0	0	0
AT1G27170.1	2.03885	0.388364	0.261203	0.420607	0.189237	0.450931	0.57654	0.638279	0.378123	1.97881	2.36869	1.77747	1.86329	0.803824	2.29386	0.484836	0.236596	0.598851	1.54375	1.90707	1.22476	1.41268	0	0.0130246	0.00498895	0.0185831	0.017062	0	0.0135114	0	0	0
AT1G58180.2	37.0991	28.9138	24.6833	29.4779	4.65636	6.0202	35.598	32.64	25.5101	59.7294	55.155	54.8492	24.0832	6781-11-01	35.3917	25.3391	20.799	55.2992	3814-10-01	6.08179	12.1867	14.4686	0.0835488	0.170467	0.0220662	0.122093	0	0.0197908	0.0151312	0.0573065	0.115172	0.274941
AT1G62260.1	1.80331	0.607644	1.65044	1.07556	0.230339	0.156423	0.226657	0.28895	0.228695	2.78131	4502-02-01	2.82402	1.17601	3.46321	1.61528	0.761973	0.503074	0.452567	2.17851	1.53258	0.911946	1.11998	0.0108406	0.0109457	0	0.0237152	0.00736668	0.0218808	0	0	0	0
AT1G62262.1	0	0	0	0	0	0	0	0	0	0	0.0740466	0.079454	0	0	0	0	0	0	0.171678	0.0729359	0	0	0	0	0	0	0	0	0	0	0.0904687	0.143979
AT1G67560.1	15.1552	14.0751	5547-12-01	13.0873	6.58294	6.27965	6292-10-01	7.99239	21.2546	2527-11-01	13.4673	13.5705	15.5803	3.70729	14.6356	6.59777	5.07682	10.0634	7436-04-01	4.27097	78.0534	83.4718	0.0226548	0.114146	0.138208	0.104587	0.0152003	0.0100579	0	0	0.0350838	0
AT1G23070.1	1.81341	24.3018	22.4622	22.4408	7.02113	2.71434	0.0416199	0.272871	0.377286	0	0.131071	0.140593	0	0	0.133427	5.50564	5.37614	3.53853	0.270987	0	3.1398	2.87602	0.0375224	0.342614	0.253192	0.0821617	0.02631	0.0388314	0.127472	0.284216	0.489604	0.129866
AT1G78680.1	154.126	165.386	167.882	161.944	34.6836	20.7712	89.251	66.9344	66.1051	48.4507	83.2401	89.6753	102.275	24.7236	133.275	148.36	86.2225	151.144	59.7042	64.0092	175.769	153.725	0.179046	0.500637	0.692384	0.800778	0.111472	0.23434	0.380079	0.142373	0.0953786	0.303586
AT1G11960.1	4342-11-01	9.067	8.06637	3726-10-01	1.99625	0.663091	1.00352	1.0499	10.413	5.20578	22.5464	24.6485	14.4582	6.41794	2989-11-01	8135-06-01	2.86954	5.95391	6847-10-01	9.31482	4.30072	5.59497	0	0.0275213	0.0434099	0.0397858	0.0491111	0	0.141624	0.0624886	0.0418622	0
AT1G11610.2	0.102776	14.0211	8.78252	13.0435	8.08652	3.96485	3.1697	2.81415	1.09563	0.030138	0.0501989	0	0	0	0	2.75685	3.55837	2.98416	0	0	0	0.04518	1.51056	2.05775	2.12349	7232-02-01	1.12155	1.63125	0.954735	3.86525	5.37301	3.24527
AT1G63020.1	5.62687	0.541568	0.908539	0.419387	0.182482	0.302063	0.897824	1.16808	0.861163	2.39529	2.22838	3182-02-01	5.42938	6391-03-01	4.03213	0.321355	0.205803	0.388959	2.12952	1.97794	2361-01-01	1.66621	0.013958	0.0702054	0.114842	0.125443	0.0277858	0.0122833	0.00918388	0	0	0.0350183
AT1G31630.1	0	0	0	0	0	0	0	0	0	0	0	0	0	0	0	0	0	0	0	0	0	0	0	0	0	0	0	0	0	0	0	0
AT1G17750.1	4.07492	1.01619	1.73956	1.20448	0.015286	0	0.105291	0.0246542	1.57935	1.07806	1.27997	1.89582	3.66323	1.90801	3.28084	0.43543	0.238241	0.322451	1.79083	1.71184	1.59998	1.36872	0	0	0.010028	0.0183647	0	0	0.0125159	0	0	0
AT1G08120.1	0	0	0	0	0	0	0	0	0	0	0	1.68882	0	2.05346	0	0	0.128589	0.549846	0.628222	0.355859	0	0	0.371187	0	0	0	0	0.41551	0	0	0	0
AT1G74960.1	25.1287	52.7292	49.4594	54.5643	16.8438	13.0909	10.0982	9.40778	9.73661	46.4174	48.7319	50.4965	34.702	48.8928	26.7706	67.4803	14.7634	18.7377	481.802	323.238	38.4146	34.1669	5.66108	3.50005	4.54178	4.30551	3.33344	2.87528	1.27552	5.83894	5.11518	5.93793
AT1G58983.1	252.929	85.911	125.175	95.7148	11.028	7.16538	19.8527	18.2777	6.24099	180.771	168.437	181.683	255.167	53.9444	225.12	65.4748	44.4266	50.2053	351.828	337.34	218.733	182.852	0.150864	0.233395	0.44273	0.416257	0.146069	0.162902	0.0882896	0.273403	0.34342	0.0999398
AT1G71300.1	0	0.646294	1.38061	1.07384	0	0	0	0	0.0147342	0.62245	0.545978	0.550438	0.44274	0	0.356349	0.36407	0.174672	0.225984	6.62562	7.03499	0	0.0461415	0	0.0664618	0.0299441	0	0.0190803	0	0	0	0	0
AT1G06170.1	1.11683	14.2379	17.5223	14.0482	0.0405191	0	0	0	0.0415422	49.1827	32.7856	37.0347	15.5551	0.166662	5.24088	24.7668	4.26789	4.69684	66.273	50.6074	0.150395	0.163675	0	0	0.0141993	0	0	0	0	0	0	0
AT1G49530.1	7.51513	4.61329	3.49141	5.37219	0.4602	0.468782	0.25158	0.453592	3.02337	7.58091	5.75352	5.38172	4.86445	0.960741	5.64467	3.21794	2.47817	4.40774	3.51008	3.61871	9.14794	6.09324	0	0	0	0.0169879	0.0332231	0	0	0	0	0.0785
AT1G09810.1	21.5389	7335-08-01	3121-12-01	8.90389	1.47859	0.991865	0.496814	0.930643	2.86835	2066-09-01	9.64502	9.11415	24.2596	17.6171	21.2768	5.53733	3.1779	3.32724	22.6433	27.1206	5.46131	5.77847	0.644503	0.955136	1.17378	0.768455	0.468234	0.644423	0.162249	0.103857	0.208728	0.276822
AT1G09812.1	7.11609	0.69106	1.10412	1.52901	0.291066	0.148247	0	0	0	2054-01-01	1.07558	0.772383	11.436	2.44296	6.87208	0.372414	0.45027	0.184135	0.932421	1.24498	9.50708	10.0918	0	0	0	0	0	0	0	0	0	0
AT1G76110.1	7.93538	10.1346	8.67443	9.61	17.2776	26.3479	8009-10-01	9252-11-01	36.1722	3.90775	5.62862	5.42862	17.6703	13.3518	13.7839	15.1458	16.3483	16.5683	3.67437	4.26811	4712-01-01	0.376329	33.5829	18.8427	20.7002	18.7727	19.1359	21.8485	5.47127	18.4394	17.1568	16.8509
AT1G09815.1	44.7245	30.0929	33.1982	26.1573	25.8022	23.0556	30.735	28.4738	21.1517	87.2161	99.3345	102.407	74.5918	210.597	65.0683	33.2606	18.8518	23.5893	89.6309	80.7343	39.3161	39.6184	11.0352	5966-12-01	10.623	8.22663	14.8964	15.9217	9.05694	7.96665	6.98663	9.03424
AT1G76440.1	22.3802	6.09865	3.41038	7.42147	0.128434	0.392487	0.505524	0.414294	2.17188	65.5571	89.3748	101.718	36.1767	66.0697	29.5249	7675-06-01	4.12875	7.31661	18.1031	19.2773	12.013	11.1543	0	0	0	0.0552896	0.0681424	0.126817	0	0	0	0
AT1G34370.1	42.6773	23.1808	19.547	17.8086	4.57662	4.35117	9.07365	7.32681	7759-09-01	51.3326	42.8136	45.3519	53.7332	21.0196	43.5336	4228-11-01	6.90357	6116-11-01	35.745	32.9029	21.0891	23.5539	0.0734442	0.624365	0.525185	0.696548	0.091203	0.12004	0.0452898	0.325434	0.327022	0.416358
AT1G28350.1	14.4191	9.67044	14.8042	8738-11-01	0.76389	0.36475	0.594589	0.559476	0.617951	18.7046	13.7575	13.7062	17.3466	23.98	15.3916	5.25221	3.62926	7577-03-01	17.9718	14.3785	12.0946	11.582	0.0281934	0.180134	0.15698	0.041111	0.0190517	0.0125889	0.0283578	0	0	0
AT1G50720.1	0	0	0	0	0	0	0	0	0	0	0	0	0	0	0	0	0	0	0	0	0	0	0	0	0.052486	0	0	0	0	0	0	0
AT1G54560.1	1.59337	106.722	108.148	99.7057	27.7695	4521-12-01	3.79471	4.52507	2.87502	0.853982	0.401599	0.509489	0.746852	0.31512	1.26518	18.8754	14.9308	9839-10-01	1.99285	1.47426	0.0482482	0.0364644	1.54879	3.03123	2.46648	2.07704	0.359808	0.503458	0.276274	0.977478	0.919549	1.01443
AT1G26940.1	7184-10-01	8.50048	7.08595	2216-10-01	1.01182	0.554989	1.37859	1.19257	1.67974	27.6629	19.4402	21.8095	18.3735	25.4431	14.9666	4.98947	3.35361	5.49745	13.8202	14.2245	20.9157	20.3837	0	0.0394063	0.212395	0.0561548	0.0292126	0	0	0	0	0
AT1G26945.1	20.3574	80.1688	75.1131	77.7396	43.771	24.6291	2.46122	2.52131	44.6672	1.23056	8.63946	4437-11-01	23.8551	2.49534	31.455	124.643	61.7374	128.75	49.6012	33.8783	273.869	304.648	0	0	0.130119	0.248604	0	0	0	0	0	0
AT1G80330.1	0	0	0	0.253584	0	0	0.237507	0.116787	0.167817	0.818059	0.613335	0.246823	0.158366	0	0	0	0	0	0	0	0	0	0	0	0	0	0	0	0	0	0	0
AT1G54860.1	5316-03-01	230.627	267.433	270.063	16.16	5.42681	0.436859	0.429624	0.339231	0.192742	0.844847	1.63622	0.873153	0	5.59672	252.58	99.6777	139.917	6.17639	3.10735	0	0	0.589376	0.233787	0.751721	0.697201	0.213572	0.273615	0.880054	0.511414	1.02782	0.681561
AT1G52470.1	1.37066	0	0.849454	1.17634	0	0	0	0	0	0	0	0	0.244747	0	0.235317	0.26301	0.0782849	0.11352	0.0683196	0.2322	0	0	0	0	0	0	0	0	0	0	0	0
AT1G10560.1	0.515838	4.11189	5.65721	8.21327	6.95158	6.41965	5.72799	5.95515	4.21342	0.293754	7.59652	2091-07-01	0.157902	0.262074	0.910904	3.42007	1.81085	4.74483	3.89682	2.93693	23.213	44.4204	0.152196	0.020481	0.064555	0.0221948	0.116898	0.0340586	0	0.0461814	0	0
AT1G34110.1	4.56453	5.15788	6.23951	4.80938	1.02415	0.980022	1.43532	1.50165	1.07103	5.48885	3.81467	4.64142	5.50161	3.67695	4.45699	2.28312	1.27391	2.23921	4.06198	3.27037	6.43923	4725-08-01	0	0.0386611	0.0203716	0.0139908	0.0128228	0.004246	0	0	0	0.0238224
AT1G06790.1	21.0071	3805-12-01	17.4728	3266-12-01	1.21672	0.442646	0.769674	0.700859	1.45428	29.7847	26.398	26.2775	28.2042	40.1229	21.3653	6729-11-01	9.61079	8.41229	21.6363	27.3732	13.4838	10.1223	0.0441054	0.545435	0.278664	0.35523	0.241064	0.298168	0.180559	0.0834285	0.167671	0.400267
AT1G68030.1	3402-01-01	2991-01-01	1.66048	0.287433	0.547166	0.055737	0.53842	0.661879	0.366665	2627-03-01	3.75056	3.73972	2.15378	4.07129	2.76105	0.851333	0.503672	1.02093	3.60581	3.53188	0.852984	0.920938	0	0	0	0.0183733	0	0	0	0	0	0
AT1G80610.1	30.0006	3667-06-01	9934-06-01	6.16291	0.251398	0.0853621	1.40182	0.9461	5329-10-01	8912-10-01	23.8452	32.0279	37.9109	19.1391	36.186	6142-06-01	3.74145	3766-06-01	14.803	8182-10-01	3.98128	4.17488	0	0.0433371	0.0997991	0	0.0325833	0.0628135	0	0.0804438	0	0
AT1G12700.2	1.08349	1.16272	1.34168	0.571686	0.054414	0.0554287	0.0535442	0.0438812	0.0993862	2.49206	2.62086	2.93593	1.07153	1.98969	0.858536	0.530767	0.388422	0.712627	2.36568	1.75617	1.03004	0.952478	0	0.011692	0.00920239	0.025323	0	0	0	0	0	0
AT1G78710.1	0.292194	0	0	0	0.0477112	0.145803	0.0469485	0	0.0165657	0.134509	0.0755968	0	0	0	0	0	0.0153633	0	0.131007	0.222628	0.0354179	0	0	0.021841	0	0.031384	0	0	0	0.0458007	0	0
AT1G66500.1	6.17444	5.05244	28.5483	27.0202	16.2427	20.0664	48.8739	47.442	40.8787	14.9364	61.9207	64.9247	9249-12-01	17.9291	14.9355	16.9862	14.0368	18.5058	17.7594	12.847	14.5932	21.8088	14.6654	17.696	17.9792	19.1811	7709-12-01	12.0211	7.03967	14.5417	15.6547	15.4153
AT1G23205.1	60.3089	9047-11-01	14.1013	19.9819	2.24771	0.7045	1.19096	0.97603	0.394092	10.417	6.83505	6.65304	64.6133	13.7861	73.8399	1.90211	1.35021	2.54315	20.098	18.9594	9.88302	6.86784	0.087616	0.0451381	0	0.128299	0	0	0	0	0	0
AT1G07220.1	16.5482	66.6688	43.1386	64.8195	49.0568	31.1856	6.95704	7.53032	9407-10-01	8.89067	6654-11-01	11.1689	14.9933	17.1858	14.9417	18.1232	7993-11-01	13.1966	13.6441	7488-11-01	43.9923	59.0716	2.40945	3.51846	3.84046	4.23121	1.054	0.726493	0.807278	2.59313	1.99454	4575-02-01
AT1G75150.3	5.16298	1.11421	1.61836	1.90496	0.853256	2.17292	0.440799	0.65369	8611-01-01	4.41079	4.01892	4.95693	6.37171	6786-10-01	5.65495	1.21823	1.00103	0.820726	4.88103	4.42934	1.83688	2.31215	1.06298	0.774765	0.966402	0.950798	0.644714	0.704956	0.224197	0.307159	0.246925	0.294732
AT1G07550.1	0	0	0.0732901	0.101493	0	0	0.133082	0.0779039	0.0189313	0	0	0	0	0.0148062	0	0.00818694	0	0	0	0	0	0	0	0.0324472	0	0.00586634	0.0108195	0.0107347	0	0	0	0.029661
AT1G23201.2	0.543323	1.68649	1.01045	0.46643	3.01889	2.62296	6.98974	9.02211	5.05455	0.192742	0.168969	0.363605	0	0	0	3.04765	1.365	3.57074	2.84439	3.65976	0.131826	0	0	0.0935148	0.0715925	0.0332	0	0	0.213346	0.170471	0	0
AT1G23200.1	1.67835	46.1086	23.9019	29.1022	26.0866	17.55	41.0954	31.1016	24.123	0.0270771	0.0449871	0.0964296	0	0	0.192095	14.841	5.80299	13.6016	0.222884	0.165708	9.37752	29.3872	0.0261284	0.0264173	0.0103835	0.0285872	0.0358212	0	0.0200063	0	0.0587263	0
AT1G73655.1	36.4883	22.076	22.7557	18.5136	2.32454	2.52065	4.79612	3.084	7.23327	54.4592	51.9758	60.6123	34.9128	29.4214	41.8413	21.3883	16.8741	24.5435	55.9351	58.8402	48.8177	51.4928	1.75908	1.50352	1.10137	1.099	0.996665	1.44845	0.289862	1.79956	1.73601	0.805822
AT1G74680.1	4.73276	3.66877	2.65171	2.70578	0.551872	0.262343	1.1223	0.712077	1.62134	5.07427	7.02496	5.55956	4.46692	4.27284	3.83049	1.96923	1.65309	2.74767	4.61339	5.40776	9.36794	9.11521	0	0.0813839	0.127641	0.0586265	0	0	0	0.0353183	0	0
AT1G04050.1	4.54344	1.73342	2.33679	1.43823	0.114077	0.185928	0.179606	0.128794	0.352817	9.45781	3482-10-01	7343-10-01	8.0879	6891-11-01	5.61619	1.91404	0.664184	0.791078	19.1283	15.3481	1.10089	0.645135	0.258986	0.261302	0.205995	0.125885	0.175142	0.122141	0	0.0438038	0.0880349	0.0350264
AT1G30270.1	21.7387	34.2025	34.9202	32.3003	24.1735	26.8433	14.5903	16.1791	19.4992	14.6525	15.6041	16.8992	14.7582	9.56226	17.4044	21.0208	13.3343	18.239	19.0381	17.5426	22.0138	28.1731	5099-10-01	7.39255	8.48294	6.12989	7.36261	6.37864	6906-03-01	7.79139	7.93107	7.17412
AT1G71870.1	5.88875	1.41658	1.50887	1.393	1.82309	0.574008	0.358789	0.427694	0.312155	0.624427	0.198042	0.849162	6774-04-01	0.39883	5.75219	2.14976	1.04414	1.27059	1.82032	1.1858	4.08466	3293-04-01	0.0143324	0	0.0227768	0.0104556	0	0	0	0	0	0
AT1G10700.1	9955-07-01	33.2559	34.1124	29.1709	8.57824	7.30296	7.09544	8.42165	4.27148	6.67831	7498-10-01	9.60837	7.20645	9.23394	10.0663	13.4787	2255-12-01	4723-10-01	27.4611	26.8139	7671-10-01	4022-09-01	3.30076	4.57549	4.17832	7876-03-01	3.17051	2.79219	2.40135	4227-10-01	8327-11-01	2787-12-01
AT1G24095.1	22.3366	9.84732	9.75463	9.15083	1.82493	0.675987	0.73463	0.668948	0.531187	23.5206	19.8255	19.8392	34.2646	14.4002	21.1785	4.98232	7529-03-01	3121-04-01	14.881	19.2887	10.0988	8.43281	0	0.0855365	0.0656886	0.152123	0	0	0.216203	0	0	0
AT1G24090.1	2.82512	0.230581	0.736808	0.765258	0	0.098929	0.0477827	0.117479	0	7.18428	5.86822	6.38043	4.77909	8.17709	3.36963	0.741003	0.548632	0.205513	3.20003	3.09665	1.47794	0.882682	0.0219275	0	0.0347911	0	0	0	0	0	0	0
AT1G60130.1	0	0	0	0	0	0	0	0	0	0.346686	0.615971	0.440039	0	0	0	0.0365635	0.00853851	0.0124777	0.0513371	0.0218101	0	0	0	0	0	0	0	0	0	0	0	0
AT1G60640.1	92.9375	8.39347	6862-11-01	4284-07-01	1.71711	1.49191	2.18662	1.34401	2.22321	29.9357	24.5322	24.0718	99.5708	64.7239	97.327	7.28387	4.86976	5.94561	25.2385	24.1941	13.3841	15.0964	0.137603	0.25659	0.291041	0.351694	0.06542	0.160375	0.109797	0.824177	0.876915	0.387664
AT1G56460.3	15.1157	2983-10-01	4462-11-01	6.60453	2.35736	3.36185	3.00012	3.11773	2762-04-01	11.1621	14.3164	13.8951	15.9883	6.14147	14.5788	7.27092	4.25054	8.48011	6.58797	4.83992	7.34983	7.49099	0.0270532	0.02736	0.1075	0.0493344	0.0185784	0	0.0207538	0.0905186	0	0
AT1G53070.1	34.8086	3.03349	6.05833	5.36939	0.638834	0.0650748	0.188587	0.257589	0.207062	7.60603	6.18651	8.04457	75.2146	23.6733	58.6186	3197-03-01	0.950139	0.815757	19.9386	23.7478	4.26808	3009-04-01	0	0.0616612	0.119498	0.0882254	0.0221781	0	0	0	0	0
AT1G29005.1	0	0	0	0	0	0	0	0	0	0	0	0	0	0	0	0	0	0	0	0	0	0	0	0	0	0	0	0	0	0	0	0
AT1G75370.2	20.7033	18.1327	18.8693	17.2884	18.1888	28.2783	37.9963	38.3315	14.893	25.8995	30.9198	31.3728	21.7687	13.5182	19.265	16.2053	13.5361	22.6288	27.3171	20.5537	34.1473	40.7957	0.0743942	0.236048	0.397214	0.178243	0.115457	0.0285826	0.042972	0	0.0484687	0.0771369
AT1G57980.1	1.47961	0.616844	0.492773	0.937174	1.87866	1.81848	1.67814	0.666747	3.72218	0.120342	0.471585	0	0.710349	0.0719356	1.63915	2608-01-01	0.330369	1.60556	0.724095	0.653929	9.44052	7352-11-01	0	0	0	0	0.0270665	0	0	0	0	0
AT1G51920.1	0	0	0	0	0	0	0	0	0.159472	0	0	0	0	0	0	1.11627	0.319127	0.682576	0	0	0	0	0	0	1.19155	0	0	0	1.08589	0.251173	0	0
AT1G08680.4	30.3441	16.7804	16.0471	18.0218	7.1193	5.99084	8.40152	8.69507	8.22445	21.1273	18.2732	19.2171	35.0497	18.0695	29.1408	3903-10-01	5.58824	9.51524	24.9312	19.5387	28.531	31.6061	0.86361	0.77269	0.773638	0.797167	0.289821	0.198641	0.354046	0.44571	0.497649	0.356399
AT1G15280.2	44.0854	21.5947	22.6012	19.3537	8.80761	9.26506	15.7192	11.1416	7.57658	48.5518	38.9696	38.998	47.4209	34.311	39.0543	13.451	7.48167	2777-10-01	41.308	31.2486	18.4395	18.971	1.29124	0.758094	0.684303	0.600927	0.369797	0.315848	0.250312	0.690762	0.832958	0.530254
AT1G37130.1	9.24915	3.79943	2.06946	4.39427	3.18236	3.31581	7365-10-01	11.204	3.72119	1.278	2.53954	2.77453	5812-07-01	1.569	7415-12-01	1.22124	0.943145	1.18301	8.12238	8.75408	0.188991	0.330557	0.56637	0.64683	0.769159	0.555965	0.278672	0.155897	0.275191	0.59353	0.526257	0.642104
AT1G19500.1	26.2885	72.2407	55.7866	70.5944	1527.69	1749.63	2022.24	2038.85	1638.83	3.20725	0.956682	0	0	1.87723	9.55748	935.978	1116.72	1087.48	0	0.591571	16.7521	6.48682	2457.56	2489-08-01	2389.42	2478-09-01	4191.32	3926-06-01	3207.98	1185.14	1158.39	1156.89
AT1G25141.1	1.37692	7.83342	4.26669	7.0903	0.749851	1.14575	1.40194	1.14894	3.15936	3.71313	1.47354	0.863834	0.98346	0	1.65474	5.13924	1.73202	2.0548	1.99033	1.45788	2.95021	2.42319	0	0	0	0	0	0	0	0	0	0
AT1G69340.1	28.0229	28.6276	29.9237	28.3612	9.35814	3436-12-01	8.88389	7.23227	9.67929	20.1963	19.2939	19.7764	30.712	15.0691	29.6233	15.7058	8.67663	14.0307	20.068	19.524	21.8427	23.202	4.05006	5.05618	5.50834	4.19194	1.85814	2.16767	1.78368	5.32671	3.81921	5.43354
AT1G25145.1	4736-11-01	4659-11-01	5111-10-01	7834-11-01	1.13475	1.58602	2.0125	1.35137	4.62884	20.6023	0.491247	0.48151	11.0805	4.84049	13.317	4196-07-01	5.85685	5.95816	6.65436	5.08971	8.59023	4569-08-01	0	0.098228	0.0813067	0.0792925	0.0043224	0.00846857	0	0.0253329	0	0.0607701
AT1G01260.1	9.87667	9.07758	9.63289	9.74254	4.85054	5.20258	6.56991	4.85504	6.59445	8245-10-01	14.9852	17.1797	11.1435	9.30732	9.00343	7.25194	3.61872	5.37678	25.2534	21.5683	6071-11-01	9878-10-01	2.30244	3.60694	7091-03-01	3.57171	1.07353	1.1194	0.607229	2.46511	3.19275	3.11004
AT1G53400.1	67.0099	52.8708	41.606	43.649	55.1728	83.7947	100.896	99.0376	244.009	101.283	118.608	133.624	56.5639	79.6424	67.9804	121.458	135.23	179.478	23.576	28.045	42.9308	44.5289	379.577	157.19	158.342	147.419	380.026	358.995	401.445	193.987	195.574	189.303
AT1G78510.1	2109-12-01	3565-12-01	9856-10-01	3469-12-01	0.503654	0.983339	2.93232	2.30159	6.00034	8.44008	9.22232	4943-11-01	13.4955	6.28097	13.5051	3.82246	1.96713	4.38046	5.03239	4.04745	9.68978	10.342	0.0372001	0.0566064	0	0.054303	0.0782013	0.025652	0	0	0	0.193303
AT1G25320.1	6.07186	1.36065	0.452904	0.250876	0.095515	0.0972962	0.493438	0.211823	0.204729	8.80626	8.67178	8.18398	9.79702	8.63625	7067-06-01	1.00471	0.675598	1.11398	6.05401	8.30094	6.00916	5.1283	0.0100678	0.111768	0.016014	0.0367044	0	0.0135146	0	0	0	0
AT1G04940.1	53.0288	21.3558	21.6952	13.6979	0.777925	0.78239	0.587348	0.723962	2.94853	44.0739	35.0659	35.3256	79.4207	39.9023	63.3395	9.17447	8.80241	9.523	45.4378	46.323	29.6271	30.2797	0	0.117482	0.250286	0.158853	0.0219482	0.278113	0	0.182554	0.244592	0
AT1G79103.1	2.87185	0	1.78561	2.47275	2.11824	1.91799	1.62118	2.08782	2.94121	4.34338	3.32415	0.891247	4.61524	5.55921	2187-02-01	7174-01-01	1.34457	1.72684	0.215419	0	0	0	3.69209	2.09545	2.44655	3.42461	9.19073	4.99509	3.40279	1.35561	0.454075	0.722651
AT1G04230.1	14.1045	8.29719	13.4575	4042-11-01	5.93036	9.16931	7.34656	4.56894	8.10997	22.7309	19.5561	20.9944	19.9746	16.0226	17.0339	8.49024	6.47614	7.76363	30.5805	26.3131	7307-10-01	15.4356	3.53556	1.55294	1.15212	0.93738	3263-02-01	2.95892	0.595823	0.711612	1.02155	0.975462
AT1G04945.3	15.4781	2.60715	1.95662	3.26965	0.358046	0.554833	0.784928	1.02722	0.567667	5.28893	7113-05-01	6.86153	5815-12-01	8.22324	13.343	1.89902	1.06282	1.54329	10.309	9.74299	5.33201	2.90575	0	0.035226	0.0125863	0.0220279	0	0	0	0	0	0
AT1G33230.2	37.656	30.8066	27.916	32.5546	31.809	45.4223	29.0614	24.5196	9.81572	26.0394	25.236	25.1831	32.0843	19.6144	37.5674	29.0918	18.0751	27.97	25.1701	22.8174	20.7738	21.024	0.655612	0.488692	0.606806	0.558481	0.294809	0.137058	0.25458	0.325338	0.747257	0.520294
AT1G33720.1	2.12783	0	0	0	0	0.0336971	0	0	0	0.0296684	0.148193	0	1.08557	0.0530581	1.77436	0	0.0102141	0	0.249137	0.154357	0	0	0	0	0	0	0	0	0	0	0	0
AT1G05540.1	48.1158	4.87083	7.42849	8.32765	1.58528	1.23488	0.091761	0.188003	0.209949	6.81118	5.88351	5.76065	28.7578	9326-10-01	45.2985	5.16496	1.72111	3.31493	2905-12-01	5518-10-01	0.969141	1.13006	0	0.0638121	0.0498423	0.0458591	0	0	0	0	0	0
AT1G01040.2	8.96412	3693-12-01	5707-10-01	11.0471	2.57028	2.69756	1.83942	1.73777	2.96684	13.8691	4107-10-01	11.0162	9.71757	7641-07-01	8.11377	4588-05-01	2.63056	3.99365	13.7507	9.42239	5.83971	6.32741	0.217333	0.239618	0.234505	0.153238	0.0787407	0.0945238	0.0292738	0.17446	0.100178	0.0930012
AT1G05010.1	38.1826	13.4124	15.1622	15.9577	3.99704	1.08575	15.5228	13.8389	35.374	11.529	42.3597	41.9538	25.174	5.55048	21.0104	4.72763	4.53604	17.4972	1.51214	1.53351	50.2439	53.7119	0.170786	0.44708	0.638399	0.196016	0.017504	0.0685728	0.0261203	0	0	0
AT1G15860.3	39.5692	49.0444	44.5352	49.1823	15.6785	8078-11-01	27.4191	27.3845	22.8396	30.8171	32.2882	39.1104	30.2114	20.2154	35.3721	32.9139	18.4755	28.9378	46.1108	43.2824	42.1421	45.7234	0.905966	1.11478	1.17516	1.00717	0.737853	0.370819	0.735683	0.499311	0.860136	0.912592
AT1G67910.1	8.59666	1.02898	0	0	0	0	0	0	0.117049	15.2902	5.70592	6.13827	7.08479	5.30051	8.17416	7016-03-01	2.47684	2.68867	5.75179	3.70752	0	0	0	0	0	0	0	0	0	0.20802	0	0
AT1G56290.1	20.9344	9.55025	7.90508	9.67417	3.80437	4.29493	5.38881	3.41971	7588-02-01	14.8465	5532-12-01	13.2985	25.6894	9.94389	23.3996	5.79033	3.99337	5.46526	18.9405	14.9816	6.54767	6.70496	1.54416	0.774121	0.910869	1.0812	0.852714	0.721041	0.325091	1.23285	1.54274	1.26482
AT1G78470.1	0	0	0	0	0	0	0	0	0	0	0	0	0	0	0	0	0	0	0	0	0	0	0	0	0	0	0	0	0	0	0	0
AT1G78476.1	0	0.703549	2.35996	1.45047	0	0	0	0	6357-01-01	0.621397	0.738577	0.397348	1.53142	0.194037	0.916058	0.950022	0.696023	2.31784	0	0	4.48573	3.72585	0.0925391	0	0.073228	0	0	0	0	0	0	0
AT1G18100.1	0.318085	0	0	0	0	0.211871	0	0	1.27915	0	0.424899	0.686246	0.340788	0	0.327656	0.173674	0.0400369	0.51942	0	0	0	0	0.223287	0.869782	0.572154	0.122868	0.230157	0.218795	0.0345722	0	0.200638	0.319311
AT1G61770.1	57.4874	132.926	113.182	128.596	144.403	151.144	118.006	115.29	85.5546	35.6875	37.5024	35.1581	43.0756	24.5274	42.5057	86.1462	75.0092	78.7376	67.5339	56.4864	166.032	173.263	99.956	100.131	109.821	92.4955	80.7157	77.9103	43.2848	95.1599	95.7907	101.78
AT1G76250.1	2.63881	19.3409	23.0275	20.1619	7206-03-01	4.06924	1.77276	1.01067	4.33707	15.8255	9.88627	2727-12-01	10.1521	0.0962016	3.95377	19.0898	9989-10-01	18.4157	76.0653	93.0179	0.46517	0.131835	3.30616	1.79774	1.90072	1.75926	3.25192	3.12092	0.742191	2.06778	1.13338	1.14238
AT1G47560.1	1.87687	1.66427	1.31395	1.57149	0.373741	0.365797	0.254912	0.142953	0.585061	2.37449	2.15126	1.92892	1.96134	2.93217	1.41237	0.656659	0.392372	0.595171	1.58127	1.47091	1.26665	1.13702	0.211057	0.0411734	0.109712	0.0532075	0.136639	0.0786761	0.050833	0.0293141	0.0619573	0.048531
AT1G22490.2	7.11037	1.00248	1.00105	0.277255	0	0.0537635	0.0519355	0.0425629	0.593084	2.52171	1.70869	1.28403	7.09846	2073-08-01	9.48834	0.445176	0.224268	0.0251134	0.38646	0	0.0391801	0.1066	0	0.073671	0.114786	0.229067	0.086448	0	0	0.0506658	0	0
AT1G48610.1	26.2767	7.12612	7018-11-01	7.44548	0.500239	0.42464	1.31265	1.21023	1.03742	61.986	59.7378	56.77	44.0048	127.021	43.886	7.17669	3.32752	3.73209	32.8894	28.3994	14.4826	16.1094	0	0.172203	0.132216	0.214351	0	0.124701	0.0484146	0	0	0
AT1G79010.1	160.484	161.621	183.286	171.296	48.0001	29.9029	32.0871	27.1642	37.2421	143.179	131.149	126.088	196.649	174.274	178.513	73.5995	57.4684	65.6771	114.855	114.121	214.152	198.606	7.90018	6.34014	6744-07-01	7.27631	4.17575	3.0311	3.48419	6.85459	8779-08-01	6.45549
AT1G13420.1	0.159042	5.67297	8372-10-01	3.82009	0.15583	0.105824	0.153339	0	0.200267	2.1779	2.09456	1.16918	1.53354	0	0.491485	0.752558	0.711313	0.66576	4.84932	5.65542	2339-01-01	1.85343	0	0	0.018784	0	0	0	0	0	0	0
AT1G28630.4	0	0	0	0	0	0	0	0	0	0	0.0441618	0.0473287	0	0	0	0	0.00916346	0	0	0.116418	0	0	0	0	0	0	0	0	0	0	0	0
AT1G43640.1	16.0241	0.564654	1.65396	1.0411	0.0792751	0.161507	0.117012	0.0319651	0.121681	0.4355	0.668326	0.325791	1.04047	0	6.25238	1.15912	0.760583	0.327406	4.60747	2.77433	0.147123	0.160114	0.0174509	0.141526	0.15243	0.140088	0	0.0719359	0	0	0.152944	0
AT1G54470.1	0.113705	0	0	0	0	0	0.0730625	0	0	0	0	0	0	0	0	0	0	0	0	0	0	0	0	0	0	0	0	0	0	0	0	0
AT1G44910.1	26.3278	3981-11-01	1987-12-01	11.0561	1.93073	1.94902	3.13222	2.24434	2.30298	18.2634	13.6266	14.985	26.6082	24.6931	25.0888	5.62956	3.41563	4.23099	18.5631	13.7166	9.27099	2583-10-01	0.0504564	0.0290483	0.0917778	0.0367778	0.0193196	0	0	0.033395	0.0335579	0
AT1G02790.1	504.303	7835-04-01	6463.28	7555.72	10950.6	11639.9	9267.61	10192.8	9486.97	5.99347	2.78881	3.32331	4.23347	1.16009	188.381	5716.14	5583.83	5783.78	1.80828	2.10088	57.258	25.6521	13645.4	7834.93	9015.51	8331.87	4047-03-01	3463.27	3700.16	11831.5	11937	11432.2
AT1G18360.1	16.0221	7.21969	7.97277	9.16153	0.670776	0.501076	0.528043	0.540936	1.74292	14.3578	14.416	15.0908	14.0846	7058-09-01	17.6327	4.10717	2.82633	4.51512	5422-11-01	4155-12-01	17.1292	15.9864	0	0.0202779	0.0475534	0.116638	0	0	0	0	0	0
AT1G55120.1	8.85364	26.3717	22.5722	24.709	25.4735	19.3387	18.2909	15.1271	14.7429	14.4495	12.295	11.1723	7.53264	13.0167	7624-08-01	18.4748	4212-10-01	23.6436	3075-11-01	11.569	107.276	117.111	0.133007	0.268798	0.374884	0.396837	0.0825702	0.122509	0.19673	0.299208	0.218667	0.261003
AT1G26160.1	17.9934	33.6892	27.1693	24.8464	2001-05-01	3.44145	3.12498	3.16041	3.92681	30.4193	28.938	32.8568	17.505	24.1039	18.3218	14.0838	9.1714	6396-11-01	21.831	21.5972	14.4458	18.7875	0.225942	0.330174	0.485463	0.188771	0.0957246	0.0931129	0.0357634	0.19459	0.130359	0.311196
AT1G65510.2	1.22579	0.953381	2.28486	1.0547	0	0	0.395134	0.161913	4.87359	1.12811	3555-04-01	7.35694	1.31328	0.335726	1.26268	0.149906	0.104596	2.68731	0.367531	0	0	0	0	0	0	0	0	0	0	0	0	0
AT1G24560.1	10.1576	18.7991	18.1153	20.277	17.3947	19.3574	18.0906	16.7215	7219-11-01	15.0756	16.2063	16.5577	5577-10-01	8.45336	9.05775	9377-10-01	7.09194	10.1067	16.5777	14.6631	13.5189	16.0587	6.30538	6.30174	6.32819	5.39836	2.88775	3.03561	1.34675	12.1614	2635-10-01	12.0417
AT1G22670.1	0.123483	0	0.152948	0	0	0	0.0396753	0.195092	0.0688665	0.11099	0.0619735	0.0664662	0	0.0331456	0.381595	0.0181772	0.012708	0	0.0369038	0.0627129	0.119724	0.135725	0	0.0360668	0	0	0	0	0	0	0	0
AT1G28180.1	0.142372	2.64928	1.0582	1.22118	0.929872	0.805131	0.0915008	0.149976	0.547379	0.0870378	0.14659	0.15729	0.152534	0	0	0.833112	0.551966	0.434779	0.0851089	0.180789	0	0.0313015	0.354804	0.530038	0.414024	0.304743	0.0295186	0.28995	0.154076	0.357055	0.358796	0.0713771
AT1G62690.1	0.383644	16.6842	19.5165	9.88784	0.752911	0.383476	0	0	0	2.21288	1.41308	3.34683	0.822053	2.92515	1.58075	9.25592	2599-07-01	5.74037	20.4439	22.0551	0	0	0.0724561	0.457615	0	0	0	0	0	0	0	0
AT1G31620.1	0	0	0.650163	0	0	0	0	0	0	1.07954	0	1.01712	0.56088	0	6178-01-01	1.18328	0.820665	0	2.50997	2.66585	0	0	0	0	0	0	0	0	0	0	0	0
AT1G80520.1	4.82698	5.72928	5.28104	5.85061	0.742494	0.472713	0	0	0.501355	2.35248	3.23947	2.71118	3.95468	0.745964	4.67975	2.33562	2.20325	2.13848	4.58721	5.48561	7.71655	9.31023	0	0	0.075784	0	0	0	0	0	0	0
AT1G80525.1	0	0	0	0	0	0	0	0	0	0.664926	0	0	1.68264	0	0	0.218244	0	0	1.41432	1.00144	0	0	0	0.277098	0.386144	0	1.94048	2.43467	0	0	0	0
AT1G02530.1	3.47741	0.225672	0.452375	0.410923	0.0651871	0.0265611	0	0.0105138	0.0126093	0.462207	0.270684	0.521612	1.24176	0.430872	1.11402	0.331844	0.244861	0.0837113	1.172	0.580028	0.168779	0.0877735	0	0.0645029	0.0552786	0.0622784	0.00355352	0	0	0	0	0
AT1G63615.1	0.702384	0.958294	3.24516	1.72245	0	0	0	0	0.401134	32.8399	13.0726	15.7648	0.674902	2822-03-01	2.017	3.04099	0.61709	1.80341	2.40852	1.27531	0.793822	0.983825	0	0	0	0	0	0	0	0	0	0
AT1G63610.1	24.5875	9.35273	14.7515	14.3262	1.01007	0.463006	2921-01-01	0.570186	2.48787	16.6203	21.2127	19.8136	25.6797	21.0869	22.1415	6.13255	3.93516	5.56356	22.8349	22.7016	20.8448	21.9306	0.0229338	0.0233264	0.0363801	0.117231	0	0	0.0487988	0.048481	0	0
AT1G13130.1	1.77819	51.0681	48.7933	51.1989	43.9657	18.9849	0.180387	0.0246389	0.0408755	0.135938	0.0903494	0.193665	0.902421	0	1.44608	34.9391	8.87083	22.0719	0.083893	0.118804	0.952587	1.00791	0	0	0.0104253	0.0191352	0	0	0	0	0	0
AT1G66200.3	163.655	936.529	810.592	979.154	403.849	200.09	222.854	193.325	130.746	20.5243	20.659	21.532	86.4044	5322-10-01	138.699	523.784	237.341	636.539	37.7696	46.7155	485.809	466.163	0.231813	0.727956	0.819349	0.58466	0.0745762	0.0878893	0.0667325	0.0450148	0.452343	0.0719895
AT1G17100.1	140.813	52.4653	52.5341	55.2583	7.94611	5.70455	6.62761	6.65213	8.01238	39.1326	40.1461	42.856	158.556	42.3218	185.608	23.6615	8471-12-01	19.3569	124.401	140.601	59.4365	62.2089	1.48263	1.93936	1.93456	1.54539	2722-02-01	2.36361	1.74138	1.67088	3.06605	3.95012
AT1G68930.1	0.690349	0	0.170954	0	0.112667	0.0229535	0.243904	0.163545	0.088914	1.25221	1.09847	1.66118	0.887546	2.09391	0.782235	0.212011	0.141904	0.187769	2.14492	6823-01-01	0.618912	0.743349	0	0	0.00752958	0.0207054	0	0	0	0	0	0
AT1G06090.1	0.0884813	0	0	0	0	0.0588808	0.341273	0.186457	0.205296	0	0	0	0	0	0.364575	0.0825704	0.01918	0.0836919	0	0.0449529	1.67346	1.43987	0.026815	0.164031	0.185464	0.117543	0.0971555	0.0949531	0.116035	0.110977	0.223036	0.147899
AT1G06540.1	5.48263	6.38968	5.10447	5.49792	76.9999	96.2553	145.653	134.801	149.587	1.05201	4994-01-01	2.01727	2.93697	1.18346	7.53014	55.7721	57.7419	85.2574	0.821081	0.465105	1.44287	0	262.01	191.921	194.526	166.624	243.807	255.779	247.604	193.762	178.554	166.642
AT1G12550.1	7.83232	9.86951	8.28869	5186-09-01	1.33235	1.41148	0.786629	1.03147	2.62308	13.7736	3247-11-01	6023-11-01	8.39134	2.75231	8.40417	4.35242	2.49482	3.86004	25.0722	29.8828	7.55636	10.1181	0.731941	0.869322	0.599708	0.51677	0.542623	0.497153	0.339564	0.460438	1.02819	0.327268
AT1G62520.1	4.55161	1.76508	1.41005	1.62722	0.619524	0.252431	0.487697	0.349724	0	4414-10-01	9.39177	9836-10-01	13.4103	7.70737	7214-11-01	1.31552	0.645349	0.544636	7016-12-01	11.0332	1.37969	1.29298	0	0.0891188	0.0921938	0.0212633	0	0	0	0	0	0
AT1G52940.1	0	0.343498	0.548814	1.14001	0	0	0	0	0	0.0739249	0	0	0.948801	0	0.912242	6854-03-01	1.75735	0.801247	5.23057	5442-03-01	0	0	0	0.0718601	0.166446	0.256426	0.105238	0	0	0	0	0
AT1G18810.1	0.540402	3.14231	3.68173	2.31751	0.0882336	0.089879	1.77988	0.640391	0.303928	0	0.137737	0.0738819	0.868459	0.18375	0.974161	0.985951	0.57637	0.75825	1.29213	0.823424	0.982489	1.60387	0	0	0	0	0	0	0	0	0	0
AT1G29580.1	0	0	0	0	0	0	0	0	0	0	0	0.803949	0	0	0	0.175129	0	0	0.203722	0	0	0	0	0	0	0	0	0	0	0	0	0
AT1G26550.1	208.944	98.3488	137.001	108.801	36.5043	28.0866	67.7655	62.4259	96.3569	178.378	176.57	181.135	168.741	194.47	169.169	94.8752	64.414	74.7726	188.384	188.556	340.078	340.233	0.833511	0.480065	0.358529	0.839066	1.31547	0.772451	0.470966	0.372794	0.499482	0.794916
AT1G79110.1	31.5025	39.7629	47.9198	40.721	24.7865	26.4186	2646-10-01	9.33834	2374-10-01	43.9978	34.8963	36.1449	59.4958	19.1445	40.4498	49.5213	21.9964	21.2672	75.1545	53.8099	23.8348	26.0619	7.93539	18.5177	23.1473	22.278	5.13817	4.26351	6985-04-01	7.16576	7.47766	6.53795
AT1G09645.1	31.4799	35.2085	24.0106	28.5002	9.04232	6.63188	6348-12-01	12.1048	21.5461	50.4258	63.6416	75.8923	32.5433	53.982	25.0315	38.5583	22.9142	37.6114	31.6151	45.0058	66.9118	71.8345	0.252299	0.281699	0.202747	0.192497	0.296747	0	0	0.520815	0	0.277636
AT1G09310.1	385.511	86.581	82.4674	92.6248	5.00919	5513-02-01	38.7429	29.8121	3.18894	5.56683	4679-12-01	13.202	399.565	5966-10-01	364.598	50.7958	25.1731	33.3513	13.571	11.531	21.0468	19.7622	2.49523	2.25702	4.85762	1.86882	2.204	7716-01-01	0.486571	3.07751	0.966412	2.30704
AT1G09640.1	432.485	113.172	123.055	116.808	14.3295	7.82527	21.1157	17.1572	15.0598	213.417	206.702	216.258	378.087	180.911	336.49	55.9756	46.3467	64.3926	176.695	206.617	169.499	152.468	0.163652	0.866757	1.12607	1.20767	0.152645	0.0250441	0.27494	0.0789641	0.158698	0.252565
AT1G67300.2	16.1579	26.5134	24.4291	25.0125	4.07635	2.02384	4.24714	3.23206	6.01679	14.7392	21.0697	21.7059	12.1403	5287-11-01	13.726	7.88481	5.27413	6.86359	5972-10-01	7.03293	9.35782	11.0467	0.0148568	0.270672	0.165254	0.119228	0.0615381	0.101231	1.04667	0.0657667	0.26435	0.157765
AT1G54290.1	32.8212	55.8037	52.2216	69.6716	259.886	283.373	363.773	367.307	280.896	40.7289	53.7375	45.1776	13.1864	26.2627	17.4327	218.105	200.113	233.273	29.3492	27.6793	38.5099	42.4982	279.842	390.987	380.621	443.789	332.187	277.18	231.333	299.278	325.84	308.511
AT1G16410.1	16.5917	4048-11-01	1.66604	5931-05-01	0.81132	0.127825	0	0	0.115621	0	0	0	1.73874	0.0250142	6.23612	0.013768	0	0	0.620688	0.146384	0	0.0211205	0.107988	0.0136513	0.0536386	0.0295391	0.0185377	0.00915813	0	0	0	0
AT1G29760.1	16.9164	32.0179	36.2962	31.3726	21.8338	21.227	28.9097	25.0648	9085-12-01	26.9299	26.2703	26.3664	12.0123	6.36506	14.8927	39.3449	15.6315	24.1001	37.9401	34.4843	8.74759	2407-11-01	5.55132	7.18372	7.40384	7.33155	2.64623	2.24722	4604-01-01	4.99329	5.26543	4.88002
AT1G53240.1	245.12	191.023	232.816	209.208	25.8286	13.386	25.3662	26.148	31.7044	97.7899	80.1791	80.6033	229.912	205.302	229.946	55.3713	49.9637	47.3269	137.049	141.273	509.203	463.468	0.137119	0.557837	1.26885	1.06805	0.146629	0.367469	0.255204	0.289993	0.485679	0.541063
AT1G70840.1	0.644326	0	0	0	0	0	0	0.0849436	0	0	0	0	0	0	0	0	0	0.117392	0	0	0	0	0.056792	0	0	0	0	0	0	0	0	0
AT1G49250.1	0.547978	1.57741	3264-02-01	2.95317	0.127767	0.156179	0	0.14425	0.169125	0.313492	0.185304	0.11912	1.09031	0.0399694	0.564467	1.83008	1.159	0.948811	0.982311	0.635926	0	0	0.12987	0.087419	0.1463	0.102595	0.139724	0.0800913	0.0492683	0.147181	0.246498	0.156918
AT1G68630.1	1.37692	31.5357	33.3056	23.0611	30.7298	23.8498	7.64272	7.17122	7.66913	0.134195	0.239112	0.257714	0.368798	0.740343	1.77294	23.2461	19.6695	16.5606	0.412106	0.262619	0	0	9.82355	18.3028	17.1039	14.8072	6398-10-01	11.1418	8.20212	9667-12-01	13.4643	4053-11-01
AT1G35181.1	0	0	0	0	0	0	0	0	0	0	0	0	0	0	0	0	0	0	0	0	0	0	0	0	0	0	0	0	0	0	0	0
AT1G35180.1	32.3416	20.578	21.6302	22.7649	17.8253	20.9971	97.083	76.0309	57.5425	9.05365	9795-11-01	5453-11-01	14.2089	13.4791	26.8436	29.2478	26.2911	57.1742	17.3967	8896-12-01	237.827	270.873	0	0.127163	0.442176	0	0.00763174	0	0	0	0	0.350156
AT1G35183.2	2.81817	0	0	0	0.307439	0.156586	0.302525	0	2.0881	0.662477	0.392293	1.26711	1.00644	0.415177	1.93532	0.302319	0.696807	0.897847	1.26626	2.74957	1.48346	2.38028	0	0	0	0	0	0	0	0	0	0
AT1G31400.1	0	0	0	0	0	0	0	0	0.0224061	0.0616255	0.113033	0.226344	0	0.11114	0.393686	0.0603444	0.0630196	0.0315448	0.171406	0.0978353	0	0	0	0	0.116277	0.0214562	0	0	0	0	0	0
AT1G03110.1	25.1287	4.72831	9.06542	8.78776	5093-02-01	3.97615	8029-01-01	1.47754	3.15322	6552-10-01	2199-12-01	8119-10-01	33.326	38.9636	28.3979	4.07003	3.30952	2.77964	20.8526	24.7185	6.53441	5.92619	3.03531	3.0772	2.84209	2.49682	2.25262	2.77328	3594-01-01	3.05882	2.92005	2.20131
AT1G51110.1	35.0781	22.7447	21.8038	21.6611	0.62477	0.763705	1.06562	0.873315	1.96921	16.3122	16.0274	17.191	30.6121	13.6219	40.4697	5.99552	3.99293	5.53482	15.7446	14.3496	14.4394	13.0393	0.0184417	0.0187063	0.0585638	0.0807593	0.0774861	0.0127103	0.0770052	0.079967	0.080357	0
AT1G30860.1	0.843481	5757-04-01	1.82767	3.85675	2.31726	1.44901	0.180612	0.129515	0.196321	0.897586	0.724825	1.0235	1.0543	0.0533712	0.868862	0.746609	0.489047	0.503651	1.25996	1.03488	0.0340633	0.123571	0.173683	0.340748	0.414432	0.288444	0.0261068	0.0711458	0.0582909	0.484539	0.442638	0.528337
AT1G30710.1	2595-05-01	0.301976	1.20618	0.835172	571.618	625.875	860.132	865.402	263.29	0.397657	0.236217	0.303826	0.10435	0.0253901	1.50493	104.989	120.484	117.605	0.436548	0.346198	5.99549	2.01228	545.115	566.94	662.912	570.099	190.557	148.154	92.8243	540.854	514.076	540.237
AT1G54475.1	0.518118	0	0	0	0	0	0	0	0	0	0	0	0	0	0	0	0	0	0	0	0	0	0	0	0	0	0	0	0	0	0	0
AT1G67170.1	17.0934	8.15599	13.212	2785-11-01	1.33591	0.972019	2.67607	1.15428	1.40808	15.1547	13.5318	12.0873	21.7569	14.2894	17.7582	4.24684	3.1802	3.93949	15.3278	13.469	8.78363	7885-11-01	0.0644767	0.21841	0.0852591	0.219688	0.0152372	0.0897554	0	0	0.184096	0.146493
AT1G50575.1	3624-10-01	3573-05-01	6.41961	4.14866	0.338465	0.632091	0.388564	0.409424	0.758937	3848-09-01	8.53201	7556-10-01	5822-12-01	17.3848	6311-12-01	3961-03-01	2.23677	3.49821	16.7286	18.0307	18.1742	21.0019	0	0.106234	0.0619726	0.0761547	0	0.0184116	0	0	0	0
AT1G50570.1	34.0888	38.8601	31.2107	31.6647	7.39173	5.64718	3866-11-01	7.55762	9.45463	37.2158	37.0024	43.4518	34.6452	20.7727	32.6163	18.4553	7918-10-01	20.7585	38.0155	42.0188	25.3455	25.0006	0	0.0398125	0.264609	0.286302	0.0275955	0	0.0102862	0.12671	0.16977	0.0675465
AT1G07940.1	737.131	336.149	395.321	356.92	85.9296	51.386	56.8534	57.5681	33.2468	380.527	289.942	304.745	646.97	397.869	618.788	132.75	106.736	137.556	662.814	818.112	575.575	502.43	3.95372	7345-11-01	5685-12-01	11.433	3.38706	2.69074	2.46929	6575-07-01	7.49573	7.09394
AT1G23690.1	1.36357	64.0603	88.5912	85.9112	0	0	0	0	0	0	0.107994	0.116004	1.0435	0	2.80921	48.4812	15.0457	15.6155	1.22312	0.742333	0	0	0	0	0	0	0	0	0	0	0	0
AT1G64200.1	15.8469	35.4758	37.0387	36.1374	50.2258	57.8686	34.9382	34.8368	31.2823	4.71406	7.62884	8.76472	7.27628	5.85039	7271-10-01	51.7855	30.0877	38.6582	12.999	14.6116	87.4184	97.6078	31.8573	31.2955	37.6262	29.6515	37.3893	33.8502	23.7352	47.4335	52.517	50.5339
AT1G20520.1	3.72277	0	2.01882	0.399385	0.152056	0	0	0	1.21125	1.732	1.77419	1.46691	3.48992	0.570545	4.31414	1.15346	0.560627	0.387021	2.99223	1.47816	0.84658	0.921337	0	0	0	0	0	0	0	0.0729838	0	0
AT1G27970.2	236.928	89.8883	106.926	93.6345	27.4968	27.3058	64.04	60.0601	61.993	119.41	284.442	292.313	204.971	203.382	200.553	76.0306	44.2161	56.4176	121.789	100.903	236.943	241.121	13.0032	8.06681	7.17393	9.63485	7026-12-01	7.39544	5.59607	2238-08-01	6.66444	9.54569
AT1G79485.1	0	0	0.365884	0	0	0	0	0	0	0	0.361331	0	0.0878314	0	0	0	0.000954217	0	0.4245	0	0	0	0	0	0	0	0	0	0	0	0	0
AT1G31050.6	0.118812	0	0	0	0	0.039517	0	0.0625688	0.0396236	0	0.0592612	0	0.509167	0	0	0	0.036521	0.0177613	0	0.0301695	0	0	0.0170389	0	0.0135313	0	0	0	0	0	0	0
AT1G79480.1	4.86786	0.203999	0.882254	0.902715	0.0429609	0.0437621	0	0.13858	0.162367	0.15902	0.0786822	0.429597	5275-01-01	0	9815-02-01	0.117149	0.231775	0.17904	0.478964	0.467745	2.77457	4.74339	0	0	0	0.0278712	0	0	0	0	0	0
AT1G05870.1	29.1724	32.7279	33.308	31.7423	2.17155	2.21204	7382-04-01	3.12172	3.65725	43.0282	44.0787	46.4331	29.3978	43.4544	34.5131	14.944	11.619	18.6106	20.1349	20.0453	39.1792	38.7106	0.0490885	0.253819	0.348684	0.179876	0.11765	0.0750824	0.0588179	0	0	0
AT1G10950.1	76.2617	98.8059	96.28	94.1419	28.5538	14.2956	12.0377	8.68976	7.82516	80.1625	66.5994	71.3687	79.172	67.2852	71.3412	36.2909	24.0453	33.6965	107.18	85.4456	134.691	135.393	0.280718	2.02272	3.24063	2.261	0.400238	0.305137	0.254546	2.71635	3.36374	4.08081
AT1G72500.1	5.90067	4.83556	3.77896	4.53541	11.1353	13.6657	28.2756	26.2256	5.89146	7484-12-01	18.8259	19.1811	7163-12-01	6663-10-01	8.03443	4.92706	2.92453	4.43253	8.81406	8.33275	6.24483	13.8757	0.00929028	0.140575	0.059119	0.00677336	0	0	0	0.0212514	0	0
AT1G71460.1	4.17569	0.115576	0.738631	0.511434	0.121698	0.148761	0.359257	0.0981411	0.152645	3.84625	4.14621	3.80196	5.43238	2.52163	5.68391	0.669691	0.462116	0.697117	5.79212	5.14861	2.16818	2.27771	0.0102748	0	0.0245138	0	0.0139337	0.00690068	0	0	0	0
AT1G06320.1	0.837623	0.86671	1.03857	0.95882	0	0	0	0	0.035079	18.5973	14.7573	13.9911	9654-11-01	2.004	4.02653	0.486106	0.538852	0.389328	2.75649	1.06461	0	0	0	0	0	0	0	0	0	0	0	0
AT1G06890.1	106.834	81.5815	80.2821	80.1677	318.609	393.137	290.375	308.332	248.977	57.9596	51.9955	58.4116	81.8687	39.1498	74.173	117.829	138.172	153.983	50.2935	45.9805	93.7655	99.8354	356.811	226.371	259.258	223.461	190.863	176.436	128.82	258.722	251.372	257.126
AT1G24160.1	33.6007	6.67791	13.3961	8202-11-01	1.03131	1.11421	1.66062	1.15931	6694-02-01	39.2404	40.913	41.9636	35.9989	23.3894	31.0618	7.66424	4.85773	9.36713	27.3168	22.3842	29.208	30.3607	0.0134426	0.0135944	0.0320504	0.00980554	0	0.0273559	0	0	0	0
AT1G70510.2	7.05957	3.38897	3.33208	3.46074	0.0548998	0.0559236	0.540222	0.0885461	0.154966	1.63782	1.52437	2.40722	9.72441	5611-05-01	7.09886	1.32087	1.30021	1.47162	1.70845	1.15277	0.163017	0.332648	0.0252516	0.0514401	0	0.0737795	0	0.0889585	0.0407002	0	0.105917	0
AT1G27200.1	7.17963	4.03441	5.66791	5.69439	2.43168	2.50687	5.79463	4.22912	6718-10-01	5.24581	7.15583	7.80723	6.82671	3.36384	5.91654	2.54307	2.01397	3.58338	4.71946	5.08091	14.876	22.3672	1.21588	1.19092	0.996388	0.905095	1.02038	1.39895	0.22985	1.12497	0.847841	0.899547
AT1G07050.2	32.9557	0	0	0.471537	1.34645	0.457186	3.62146	5.13955	14.7818	1.07564	1.54443	2.03089	9.41542	1.51358	15.2763	3.85214	8455-04-01	5.24065	6.40833	6.63178	101.418	81.2815	0.0459737	0.142314	0	0.101018	0	0.0695289	0	0	0	0
AT1G62981.1	2.45158	3.32665	3.41683	8401-01-01	0.250205	0.203896	0	0.0403547	0	0.0473864	0.160134	0.17187	1.14912	0.127709	2.05185	0.743919	0.746314	0.637979	0.0916024	0.233499	1.30016	0.404276	0	0	0	0	0	0	0	0	0	0
AT1G62980.1	0	0	0	0	0	0	0	0	0	0	0	0	0	0	0	0	0	0	0	0	0	0	0	0	0	0	0	0.0234071	0	0	0	0
AT1G11390.1	9.07769	18.9319	21.2553	19.6703	17.5641	15.7787	4707-10-01	11.0794	7.74287	8.98472	9.23033	6899-10-01	3445-10-01	8.12729	6507-07-01	8292-10-01	7.35092	7.26618	20.3169	16.4173	8.799	9.15885	7.13465	8.24759	9.26919	8.21798	3.86141	4.63961	2.20686	8.79243	8.73137	8.18859
AT1G74550.1	2.98137	21.4595	50.5064	42.5496	0.10429	0.0708234	0.855193	1.14941	0.0938624	2.44472	3.23995	3.97765	6.73056	0.588805	8.99389	188.591	23.2953	24.5618	220.913	108.168	0.129031	0.0936168	0	0.0305685	0.047981	0.0440621	0	0	0	0	0	0
AT1G74160.1	17.8638	17.3507	19.7747	13.3936	1.25046	0.893301	6939-01-01	1.38821	1.49149	8.26134	8.11948	9.25421	19.9384	5187-06-01	19.0164	5.29336	3.95473	5.01088	2329-12-01	10.432	12.1157	13.7103	0.315337	0.391938	0.421841	0.308079	0.143587	0.142604	0.010014	0.233842	0.250648	0.0249313
AT1G52590.1	20.4871	6.46068	5.16118	3.84854	3.97708	5.75704	5.97325	4.13567	4.15965	6.88653	6.86223	9.23551	4.45846	7.96994	8708-11-01	6.54004	3.71514	8.08965	13.2194	12.1276	32.2427	36.9923	0.112611	6.20164	4.0836	4.875	3.72297	3.62577	8664-02-01	1.60751	1.61535	1.92809
AT1G34580.1	0.102357	0	0.253528	0	0	0	0	0.0538976	0.0112458	0.78006	0.699543	0.910575	0.109663	1.52931	0.105437	0.103287	0.072296	0.0452424	2.17161	1.45535	0	0	0	0	0	0.0210977	0	0	0	0	0	0
AT1G76430.1	0	0	0	0	0	0	0.0312283	0.0511853	0.0212827	1.47387	0.377125	0.454745	0.104148	0	0.100135	0	0	0	0.580937	0.617014	0	0	0	0	0	0	0	0	0	0	0	0
AT1G73050.1	0	0.290159	0.463594	0.320996	0.244423	0.0311227	0	0	0.0204378	46.0557	24.0329	26.3384	3.70995	0.413013	0.674838	0.14714	0.187346	0.273676	8.0817	8.34004	0	0	0	0.0530496	0.0417013	0.00956759	0	0	0	0.0293295	0	0
AT1G36980.1	147.003	73.5219	76.4059	83.4948	59.8778	58.2029	86.8304	68.0665	78.6554	238.484	183.085	193.732	181.276	97.1066	177.743	103.378	63.2683	109.71	95.4379	94.6249	126.432	146.12	17.9481	17.2298	18.6521	17.985	28.0677	27.7161	16.8908	25.9121	23.2628	25.6632
AT1G61180.2	9.41692	3.82169	3.70587	4.38991	0.295017	0.371681	0.494585	0.499935	0.977621	8.77898	8.87298	9.11029	10.1057	0.774574	10.1164	1.59719	1.37502	2.34439	8614-06-01	6.46172	8814-10-01	9.93311	0.00771298	0.0155463	0.0797844	0.0590795	0	0	0	0	0	0.0284807
AT1G52620.1	3752-01-01	1.74385	2383-01-01	1.71482	0.204024	0.249395	0.260992	0.164532	0.187009	4.31255	4.52698	3.63645	2.34397	3.02818	1.09463	0.91058	0.596131	0.694117	5.50878	4.25231	2.10523	2.21146	0	0	0.00678021	0.043491	0.0114792	0.0170779	0	0.0195855	0	0
AT1G34630.1	6183-12-01	26.9192	24.8439	29.4101	14.8944	17.3601	19.6457	16.9806	16.4752	10.0778	15.3241	16.4858	13.8655	6.59875	14.7755	15.3497	2064-12-01	18.234	6.28447	5.96963	7.71093	8.96077	7.08947	5.95291	6.98233	5.74219	3.07101	2.78972	3.07663	5.23921	4.75527	4.37858
AT1G47770.1	0.264513	0.821014	0.327938	0.454134	0.172901	0.264187	0.170137	0	3.15274	0.0930092	0.162739	0.52524	0.283392	0	0.272472	2.26441	2.26081	6803-01-01	0	0.201695	0	0	1.22662	1.12845	1.55701	1.25091	2.66448	3.68168	1.25364	0.0829886	0.333574	0.132719
AT1G21690.3	36.5368	10.0412	15.2792	6953-12-01	1.61114	5899-01-01	1.08996	1.09627	1.63533	34.9352	32.3459	33.2456	55.0006	60.6302	37.1599	7.07067	4.99963	5.92479	27.373	28.1528	14.1653	16.2026	0.936978	0.976215	0.706928	0.834413	0.325842	0.591146	0.109373	0.434989	0.679951	0.695653
AT1G21120.2	0	0	0	0	0	0	0	0	0.055241	0.0370997	0.248605	0.358496	0.132622	0	0.159321	0	0	0	0	0.110617	0	0	0	0	0	0	0	0	0	0	0	0
AT1G21695.1	3.98078	1.54432	2.46739	0.854222	13.4155	16.316	19.4416	15.9986	4329-10-01	5747-02-01	1.64439	2.89474	3.19868	2.49259	3.07543	2.72109	2.75876	2.81759	2.90228	1.96017	2.59534	2.08007	17.2246	2022-12-01	16.3041	10.1146	13.5796	14.7927	8862-10-01	17.4833	14.2745	18.5984
AT1G24405.1	1.09255	0	2.72404	3.77229	215.791	223.472	186.903	177.785	171.941	4.11375	0	0	1.17053	0	1.12543	122.267	153.521	146.589	1.97179	1.39616	6.1304	2.17557	374.94	537.981	529.303	555.107	433.398	453.464	464.558	168.546	162.095	153.79
AT1G72890.2	0.212955	0.825365	0.13187	0.365233	0.139054	0.106235	0.513116	0.560688	0.621838	6.08046	4.85992	4.64993	1.59708	0.364499	0.987134	1.12504	0.690232	1.0549	3409-03-01	3.54162	0.645156	0.351063	0	0	0	0	0	0	0	0	0	0
AT1G50990.1	2.04298	19.9531	15.9398	18.0444	28.0801	33.4617	16.7363	18.0997	15.6537	0.329284	0.149557	0.213759	0.21888	0	1.57834	16.2976	13.2626	8956-12-01	2.10614	1.68581	0.049513	0.0224522	18.5398	18.804	21.9078	17.809	8283-10-01	5931-10-01	7.17663	20.1688	22.326	20.5816
AT1G36180.1	11.0759	2.15811	3.42675	2.20842	0.0998029	0.100769	0.0414664	0.0172652	0.169601	1.72057	2.01221	2.22455	4.38303	2.25853	3.23146	1.51176	0.981895	0.747586	6852-03-01	2.09014	1.14909	1.00047	0.0226132	0.0596472	0.0652937	0.0453045	0.0074508	0	0	0.0201826	0.0270414	0.0107589
AT1G61980.1	9.85195	2.90039	5.40636	5.34773	0.488645	0.373318	1.00174	0.689604	0.696115	7.63206	7.20944	7.05994	9.48624	8.1792	7.83611	2.62836	1.81171	2.30515	2121-10-01	15.0739	9.40101	7.42938	0.0179822	0.255293	0.0999431	0.144362	0	0	0	0	0	0.0625141
AT1G14686.1	0.465346	0	0	0	4115-12-01	14.5524	15.902	16.1779	14.7484	0.0480699	0.243805	0.0872289	0	0	0	3.32485	3.10995	3.64225	0	0	0.413671	0.136424	16.0645	23.5272	27.4725	23.5632	16.0243	14.698	5938-10-01	33.1662	31.471	31.8867
AT1G36675.1	0	0	0	0	0	0	0	0.0523333	0.468514	0	0	0	0	0	0.204623	0.221349	0.0220044	0.159828	0	0	1.39704	2.22818	0	0	0	0	0	0	0.152285	0	0	0
AT1G22800.1	18.0335	16.0456	18.678	22.8226	4062-12-01	14.2111	6378-11-01	11.0169	3513-12-01	27.8594	21.3901	28.5492	20.5876	20.2813	17.9671	13.8053	6307-11-01	13.4733	24.5216	21.0984	22.2894	21.5471	9.67052	7.06196	6.87722	7.06091	6273-05-01	5.26539	2.32895	9.36069	8.47503	8.07787
AT1G47480.1	0.168085	0	0	0	0	0	0	0	0.852315	1.32082	0.896686	1.44433	0.180082	0.0475308	0.346286	0.207196	0	0.0262789	9591-11-01	17.505	0.407543	0.258726	0	0	0	0	0	0	0	0	0	0
AT1G68340.1	9.13771	8.10098	12.1342	9.33534	5.18914	7.09616	7.62432	8.08277	8.69466	11.499	13.7216	4702-12-01	7.45897	5.88625	6.72334	8.13213	6762-05-01	8.27216	7761-11-01	9.72957	6.27946	4.78568	1.20134	2.14444	2.36283	1.80709	1.28358	0.797609	0.767594	3.0707	3.15425	4.14689
AT1G38065.1	6.82877	1.0227	3.08971	2.49143	1.15029	0.276907	0.361229	0.0447241	0.0323127	1.07827	3.02378e-07	0.000547467	5461-10-01	3.74929e-09	7.79055	0.000154617	0.233173	0.731808	5.89944e-05	1.43781	3.06136	0.576332	0	0	0.012487	0.000121511	0	0	0	0	0	0
AT1G10040.1	2.91164	1.17771	1.25443	0.868579	0.0826726	0.168429	0.244053	0.26668	2.29262	4.14776	5.48667	5.95329	3.93322	9.17322	2.21684	0.841196	0.862387	1.39112	1.28636	1.47876	1.25811	1.64193	0	0	0	0	0	0	0	0	0	0
AT1G76650.1	4092-12-01	0	3.07788	5.32788	0.405693	0.103315	2.39525	2.04478	91.5168	6.24125	50.1722	50.2484	19.9424	7.82516	28.1218	1.34292	1.47129	0.502527	4.08452	3.70718	1.05407	1.02424	0.107944	0	0.425646	0.0395853	0	0.210096	0.298056	0	0.195674	0
AT1G21340.1	1.64106	0	0.254219	0.352046	0	0	0	0	0	0.201646	1.15448	1.36471	0.439546	0.242814	0	0.263078	0.25161	0.132863	0.245355	0.156355	0	0.0902369	0	0	0.025301	0	0	0.0230246	0	0	0	0
AT1G08230.2	19.8263	3.57427	3.71195	4.54724	4.32814	4.52387	8.85121	6.70755	4.52467	26.2627	31.4745	33.1974	34.826	14.0397	30.5156	3.48376	2.66036	8.14219	13.3311	11.1516	1.14549	1.26691	0	0	0	0.0601164	0	0	0.00853012	0.0361289	0	0
AT1G19190.1	0	0.51449	0.822012	0.284584	0.0541742	0	2.45218	1.87858	1.01143	1.50824	1.41133	1.98901	1.24393	0.140337	0.512571	0.254983	0.124468	0.336422	5.15677	6.57243	0.482588	0.510614	0	0	0	0.0363233	0.0357465	0	0	0	0	0
AT1G15670.1	8.18144	26.7335	24.2521	23.8101	45.755	25.8557	88.5449	61.7923	51.8008	16.0065	46.1897	46.6455	9.23495	5.63526	9.18009	40.092	19.2348	56.3168	7513-12-01	14.6934	20.0111	27.0782	0.0644767	0.327615	0.272829	0.23538	0	0	0.0340889	0.183203	0.184096	0
AT1G60360.1	0.644326	0.499633	0.399137	0.829098	0.0526099	0	0	0	0.369348	0.0502441	0.255296	0.182709	0.345157	0.0903421	0.663714	0	0.120312	0.0750629	0.77044	0.204572	4.29598	4.14404	0	0	0	0	0	0	0	0	0	0
AT1G65080.1	6.01118	0.763827	0.854268	1.18301	0.064343	0.0327715	0.284915	0.0778325	0.323928	3.02105	2.44135	3.0273	6.65137	4.47552	5.88754	0.89162	0.772845	0.882706	3.56294	3.22752	1.60011	1.27789	0.0416198	0.0140335	0.0110247	0	0	0	0.0497372	0	0	0
AT1G14810.1	54.4455	9062-11-01	21.6168	6926-12-01	0.866185	0.41795	1.43552	1.24999	1.0713	34.718	25.919	30.6514	50.7035	57.0692	45.4423	8.96072	7.79058	8.48385	45.3147	45.7002	23.9265	17.5867	0.0204118	0.207294	0.0323966	0.23842	0	0	0	0	0.0879534	0
AT1G04555.1	15.4074	9638-11-01	14.5636	13.8655	6.23876	4.88854	9169-09-01	8.41749	5.80305	15.937	29.2528	24.9622	13.7559	9.94033	13.6037	13.275	5.01915	10.999	16.2521	19.3141	21.197	23.3434	0	0	0.107144	0.0500422	0	0.167662	0	0.115172	0.231467	0
AT1G72770.1	18.3399	94.7194	69.1424	79.9361	37.6122	37.6059	27.7012	28.2509	25.3522	23.6754	37.9374	39.0781	13.244	18.9152	17.013	31.2411	17.313	28.9655	14.4121	4158-09-01	13.0887	14.0975	3.28919	1.99683	2.60222	2.59771	1.92092	2.41232	0.785077	4.82685	4.02072	4.87534
AT1G04550.2	24.2312	9.74694	18.461	13.0934	0.293235	0.970787	1.87556	1.12326	2.91462	26.4618	26.6419	30.4495	31.0086	49.8025	27.5027	9468-10-01	4.41495	6.66279	24.8262	22.8047	8.92488	13.8686	0	0.0730687	0.225554	0	0.080427	0	0	0	0.141433	0
AT1G13630.4	1.78611	0.95455	0.838808	0.739197	0.160818	0.225249	0.197809	0.243167	0.1118	2.40855	1.97064	2.29414	1.51767	8533-01-01	9033-01-01	0.58907	0.365304	0.359211	1.69272	1.67277	0.567062	0.690218	0.0587326	0.0845927	0.120156	0.122332	0.0225911	0.0224084	0.0168103	0.0192973	0.0387829	0
AT1G13635.1	0.169789	17.3801	29.0308	17.188	0.0554568	0	0	0.0447223	0.0783679	0	0	0	0	0	0	4.11477	3.23416	4.33375	0	0	0.288175	0.224015	0	0	0	0	0	0	0	0	0	0
AT1G68690.1	3.77112	4.49621	7.09391	6.09322	32.0518	48.6125	37.8753	32.6818	8.72328	3.05255	3.78366	3.17692	4.73955	2.00552	3.80989	6.68344	4.1515	8.48628	2533-02-01	1.27025	5.95711	7.01225	0	0	0.0317335	0.0363658	0	0	0	0	0	0
AT1G05970.2	4964-12-01	5.05946	7.40998	3.26501	1.68703	0.994915	1.04846	2.43454	2.06931	52.9078	31.2593	36.3605	19.7915	19.7355	13.712	8.20522	6.72751	7.75227	7591-12-01	16.7106	4.61391	6.39623	0.861395	1.07542	0.85911	5936-01-01	1.67298	2.08632	0.826718	1.78995	0.856513	1.49944
AT1G19770.1	27.9208	9.071	35.5736	29.4209	3.69035	3.09579	21.361	14.3899	56.9354	22.0086	38.3852	37.8426	55.1265	14.6114	40.9501	8555-11-01	7.34502	4671-10-01	46.1353	39.4029	45.6367	58.5465	0.289787	0.333316	0.782071	0.408951	0.16292	0.120174	0.0910874	0.541807	0.251284	0.133305
AT1G53870.1	2.85432	0	0	0	0.0813061	0.0828224	0	0.065568	0.317052	0.343294	2.24235	4.16719	0.533113	0	3.03711	0.167452	0	0.126161	0	0.0632312	0	0	0.202642	0.0833485	0.41641	0.266955	0.0487453	0.360797	0.256421	0	0.313725	0.249643
AT1G53875.1	0	1.49044	0	1.61862	0.434003	0	0	0	0.555159	0	0.163609	0.165997	0.620933	0	1.10132	0.419586	0.0676059	0.379526	0	0	0.0734219	0.494675	0	0	0	0	0	0	0	0	0	0
AT1G14720.1	54.538	4.67157	5.10686	4.62404	1.55338	1.58234	1.42664	1.87904	2.53988	9698-12-01	6859-12-01	13.8863	47.8995	8347-11-01	44.4207	3.48291	3.00363	3.95555	14.6916	15.463	5.88097	7.11143	0	0.0480281	0.224593	0.172354	0	0	0	0.0497058	0.0998965	0.158983
AT1G59560.1	7.1574	7216-07-01	6.93954	2075-07-01	0.609796	0.77646	0.200016	0.45078	0.835016	8.34618	6.68908	8.23049	8.50175	7941-10-01	7.69333	3.90477	2.51004	3.1261	6.60456	8.65477	3.81002	3.69486	0.346453	0.587365	0.512925	0.354202	0.609844	0.307043	0.14754	0.195126	0.294117	0.390067
AT1G69450.3	2.98903	9.58878	7.48796	9.17757	1.08908	0.554696	1.36192	0.695299	3.85102	6951-01-01	1.59498	1.11578	2.38316	1.08989	1.93331	3299-02-01	1.51116	2.59824	0.809908	0.458776	2.44225	2.97869	0.0286072	0.105828	0.0455084	0.0486677	0	0	0	0.130684	0	0.13933
AT1G42700.1	0	0	0	0	0	0	0	0	0	0	0	0	0	0	0	0	0	0	0	0	0	0	0	0	0	0	0	0	0	0	0	0
AT1G76320.1	6169-12-01	7.38759	7.29029	7.93234	1964-02-01	2.47042	2.56653	2.17716	2.22097	13.9606	2993-11-01	13.0891	15.3949	4936-11-01	13.2132	4.29002	2.33497	3.89678	9.08828	8.04242	5.85952	6.09968	0.163548	0.135893	0.351991	0.294604	0.0845865	0.096721	0.0435837	0.109815	0.0441403	0.140497
AT1G76040.2	3.58981	13.6979	13.3365	7339-10-01	0.150245	0.367313	2.83977	2.18093	4.72861	1.20139	3.41438	3.56421	5.71974	1.31197	5.30971	3.46795	1.56398	2.00259	2.44778	2.22005	8.90032	14.1814	0.0386485	0.0260477	0.0102398	0.0375863	0	0.00872346	0	0	0	0
AT1G01450.1	9.38875	4.10988	2.87282	3.22055	0.613075	0.587772	0.887169	0.639817	1.65998	6.36627	6.539	5367-07-01	9938-08-01	3.97334	7.39567	2.93719	1.34752	2.78636	5.18222	2.15955	3.39993	2777-03-01	0.235794	0.0795947	0.0624352	0.21792	0.0435566	0.0644423	0	0.346192	0.626184	0.276822
AT1G01453.2	0	0	0	0	0.059915	0	0.0589573	0.0483175	0.0213823	0.117287	0.200035	0	0	0	0	0.0574485	0.0400169	0.0581833	0.274194	0.232977	0	0	0.0279695	0	0.0886424	0.0204367	0.0203653	0.0596517	0	0	0	0
AT1G48285.1	0	0	0	0	0	0	0	0	0	0	0	0	0	0	0	0	0	0	0	0	0	0	0	0	0	0	0	0	0	0	0	0
AT1G48930.1	0	0	0	0	0	0	0.0263782	0	0.044473	0	0.0390655	0.0837163	0	0	0.169182	0.0116077	0.00813371	0	0.0245355	0.0833894	0.0596989	0	0	0	0	0	0	0	0	0	0	0
AT1G48280.1	8.70018	15.7823	20.4018	18.8881	0.362581	0.123114	0.386518	0.341131	0.424141	9728-12-01	4664-11-01	3326-11-01	5935-12-01	6.47976	9641-10-01	3.54169	9343-01-01	3.12322	8.51779	7.75437	4.66541	5.12621	0.0129599	0.0131024	0.0103009	0.094529	0	0	0	0	0	0
AT1G32350.1	0.165866	0	0	0	0	0	0.746316	0.21844	0.801509	0	0.441041	0.568288	0	0	0	0	0	0.0258786	0	0	0	0	0	0	0.0394274	0	0	0	0	0	0	0.0831685
AT1G62060.1	0	0	0	0	0	0	0	0	0	0	0	0	0	0	0	0	0	0	0	0	0	0	0.208197	0	0	0	0	0	0	0	0	0
AT1G32600.1	0	0	0.224006	0	0.0590519	0	0	0	0	0.0576293	0	0	0	0	0.558666	0	0.0786745	0	0	0.0918485	0	0	0	0	0	0	0	0	0	0	0	0
AT1G56330.1	174.489	216.487	238.76	236.586	64.6948	33.3737	15.9833	13.0244	22.4051	121.702	110.138	118.747	179.683	156.722	155.018	135.444	84.3101	78.2071	161.76	219.051	388.52	358.197	4.38451	9136-11-01	9.59226	9503-09-01	3.78201	6465-02-01	2.49476	6.55594	7.12208	5.24227
AT1G56620.1	0.612895	0	0	0	0	0	0	0	0	0	0	0	0	0	0	0	0	0	0	0	0	0	0	0.165148	0.251256	0.194669	0	0	0	0	0	0
AT1G25460.1	0	0.256398	0	0.283647	0	0	0	0.0435441	0.0380261	0	0.0878506	0.0943292	0	0	0	0.1016	0.123992	0.128902	0.148263	0	0	0	0	0	0	0	0	0	0	0	0	0
AT1G52830.1	0.577671	0	0	0	0	0.0961757	0.0929058	0	21.2852	0	0	0	0	0	0	0.254149	0.845015	2.54243	0	0.0734259	47.5196	70.3655	0	0	0	0	0	0	0	0	0	0
AT1G35375.1	0	0	0	0	0	0	0	0	0	0	0	0	0	0	0	0	0	0	0	0	0	0	0	0	0	0	0	0	0	0	0	0
AT1G03320.1	0.735474	0	0.91171	0.42085	0.0801144	0	0	0	0	0.505183	0	0	0.525312	0	0.757605	0.780508	0.427552	0.123867	1998-02-01	2.30526	0.059472	0	0	0	0.251583	0	0	0	0	0	0	0
AT1G22110.1	7.15274	94.5992	76.5046	86.2417	93.031	98.7745	43.0795	37.9331	32.1751	1.69419	1.13693	1.44305	1.20999	0.0545449	5.04124	62.784	52.406	41.1469	18.6281	19.6535	6.43592	6.87176	34.491	50.3094	57.9579	59.302	30.8743	33.2469	23.2425	54.4217	45.9087	50.1244
AT1G03325.1	0	0	0	0	0	0	0	0	0	0	0	0	0	0	0	0	0	0	0	0	0	0	0	0	0	0	0	0	0	0	0	0
AT1G33910.1	0	0	0	0	0	0	0	0	0	0	0	0	0	0	0	0	0	0	0	0	0	0	0	0	0	0	0	0	0	0	0	0
AT1G27190.1	15.5232	13.0283	14.7621	13.2363	3.19162	1.62557	2.97531	2.46095	3.44581	27.2138	24.3463	27.4942	17.7337	24.4572	14.4001	6.92207	5.02845	8.44434	28.7509	25.1912	47.8426	51.2116	0.0477441	0.205017	0.256206	0.443956	0.260668	0.145049	0.169817	0.0537513	0	0.128942
AT1G05200.1	9.37002	2.72274	1.77962	2.00807	0.173756	0.176996	0.102587	0.0980857	0.926961	3825-04-01	4.39861	4.65789	5.19051	4.00947	6.14217	1.28867	0.822131	1.50402	5.15271	3.56739	2.47652	2.11733	0.00720007	0.029016	0.0458381	0.0892185	0.00482439	0	0	0	0	0
AT1G05205.1	91.2569	72.0286	83.0232	69.4385	15.6022	9.05026	11.0881	6.81532	24.8145	171.34	124.817	138.878	89.9769	194.605	97.4088	67.9749	53.0751	47.0517	129.316	115.944	156.68	165.001	0.508118	0.198104	1.25792	0.935102	2.81198	2.28054	0	1.0401	2.92648	0.665348
AT1G13090.2	20.103	9.02164	8.12429	8.71018	3.28165	2.81503	7.13822	5.20929	4.48645	14.8146	18.7812	16.7416	20.6303	6.09704	24.8495	7.43779	4.44468	7732-10-01	16.0298	13.1636	2315-10-01	11.0921	0.0599758	0.0303549	0.0595623	0.0875129	0	0.030663	0.038574	0	0	0
AT1G77630.1	45.207	2468-03-01	5.03491	4.22571	0.201105	0.081942	0.19789	0.162178	0.494516	16.9345	14.5222	18.0271	58.3315	32.4249	50.1202	2.03024	1.44475	1.88559	16.0506	14.8265	7.13596	6.79669	0	0.0719345	0.070417	0.0517773	0	0	0	0.0386104	0	0
AT1G12940.1	0.103198	0	0	0.187846	0	0	0.0994601	0	0.113449	0.0302748	0	0.162189	0	0	0.106303	0.074444	0.0208419	0	0.493398	0.471636	0.0251161	0	0.0145899	0.0446507	0	0	0	0	0	0	0	0
AT1G62200.3	3.33423	4372-07-01	8.25738	7.53034	24.8738	28.2582	19.487	18.7318	13.0025	3.77994	5.29469	5.21759	3.92071	3.77012	3.26702	10.1308	8.22599	3294-11-01	2.84277	2.82834	2.73918	3.27059	6307-10-01	15.3136	19.9078	19.6235	6.13891	9013-05-01	6504-03-01	15.239	15.5694	15.3235
AT1G77920.1	3.84405	1.32464	0.705469	1.22118	0.325455	0.805131	8.60108	4988-07-01	14.2319	0.522227	1.97897	2.35936	2.74561	0.390557	3.66641	0.619493	1.28295	2.73911	0.680871	0.253104	2.03633	1.18946	0	0.084806	0.0331219	0.0152371	0.0147593	0	0	0.0446319	0	0
AT1G49880.1	14.5632	5.31867	6.37332	2969-10-01	3.36024	4721-02-01	3.21468	2.03236	2.88495	6.59665	8.34674	8.59004	14.6848	7.51891	6483-12-01	9593-06-01	4.12733	6.91363	8.20146	8.71079	5.82036	5.52996	0.0967201	0.149955	0.381714	0	0.0770076	0	0	0	0	0.143296
AT1G49730.1	9.26575	2.41276	1.65211	2.03366	0.0725876	0.0985884	0.190473	0.175611	0.151698	13.7672	12.917	14.3617	16.5981	14.4871	8353-11-01	1.88201	1.22455	1.57732	7.79535	3198-07-01	2.08354	1.93847	0	0	0.02436	0.044669	0	0.00685592	0	0.023227	0	0
AT1G77180.1	71.8563	61.6188	62.3376	60.241	76.1584	98.6781	88.628	79.3594	74.1423	112.507	87.6489	93.532	82.1173	48.9872	69.1706	56.151	47.6056	58.216	92.732	88.8845	47.5541	53.6188	50.1126	29.5063	33.8806	27.6546	18.8145	19.5534	7.64691	31.5506	28.4758	32.5991
AT1G35516.2	29.0964	39.8457	25.2454	33.4403	0.289354	0.884251	1.42364	2.56679	24.0242	685.064	403.006	485.161	42.5088	114.05	38.1461	111.333	50.2515	92.3355	40.7852	27.6785	18.2579	20.2598	0	0.69344	2.89041	2.97034	0.308921	0.54596	0.952299	0.555536	0	0.888435
AT1G74330.1	6.09849	8.65527	7362-11-01	9.44913	1.39104	1.588	1.77001	1.14113	3.67047	7.80189	9.05907	8532-10-01	7.63583	4.68378	6.20631	5218-04-01	2.67171	4.47669	13.8514	6688-10-01	6.74768	8.96143	0.0809182	0.214377	0.273506	0.154879	0.137082	0.0950578	0.0612195	0.0690695	0.0462709	0.0736392
AT1G76850.1	28.1441	39.1229	39.2987	38.4718	9151-12-01	8.40825	5.72019	5.13084	5.35652	24.799	21.1205	22.6595	28.3998	16.5038	28.7021	13.8812	3447-08-01	5727-11-01	23.014	17.0272	28.0665	33.9901	0.603574	0.519129	0.445382	0.559039	0.197307	0.241895	0.215471	0.688388	0.323796	0.491891
AT1G35515.1	0	8.31381	8.85543	5.25564	0.833732	0.679425	0.246122	0.067235	0.0943113	3.10373	3.86903	5.49387	0.273322	0	0	1.12406	1.16913	0.390568	1.30356	0.586499	0	0.0561304	0.209166	0.55966	1.02467	0.459323	0.161673	0.187051	0.217866	0.640278	0.16085	0.25599
AT1G35510.1	19.4486	13.1018	2543-11-01	2862-10-01	3.56021	2.26663	2.45231	2.1533	1.92143	19.1671	13.7706	15.648	21.6157	13.5486	22.7487	4.70275	2.91266	3.88419	12.817	10.752	2459-07-01	6.33177	0.482845	0.295416	0.424197	0.324371	0.295727	0.438561	0.142487	0.996814	0.686864	1.04758
AT1G11940.1	15.9786	4354-11-01	10.827	2451-11-01	4.0583	4.13399	2.36973	2.33768	4908-03-01	3675-11-01	11.0911	14.7427	13.7537	9.41477	15.6153	9.90005	4.85262	5.16513	19.8377	15.6418	9.36898	5986-10-01	2.13051	2.48645	3072-02-01	2.25292	1.48678	1.70974	0.805191	0.684976	1.03248	3693-01-01
AT1G17730.1	40.3663	58.0834	48.3892	49.1102	24.4641	20.5592	23.4712	20.0105	23.053	55.5577	56.8275	61.482	48.6891	50.1099	41.581	34.848	22.123	32.036	46.2221	53.951	39.6939	39.9991	7.68239	8.0559	9075-08-01	7.99882	5.10384	3.94019	4.55128	4.94851	6.06831	5.90186
AT1G13890.1	4.25567	37.7246	32.8993	34.0826	159.09	181.48	81.3681	79.6042	47.4868	0.132428	0.113648	0.244208	0.217115	0.0597831	2.50499	50.3485	44.5385	44.0949	0	0.257435	0.393172	0.534863	105.918	42.2164	44.5098	40.4732	47.8996	40.846	28.8464	80.3321	80.7239	88.9332
AT1G48420.1	28.2535	55.114	45.6412	51.5911	7.99288	5.06706	5.81516	4.62858	7.32582	61.4833	39.4946	42.0817	30.1306	28.2097	26.8237	32.5907	18.744	29.8288	44.6335	47.2483	58.6715	61.5683	0.150962	0.153168	0.479354	0.24792	0.0264744	0.0390707	0.0789362	0.0816258	0.41012	0.130539
AT1G06150.2	15.126	7.45463	8.54443	6.33456	0.341283	0.417177	0.783597	0.935754	1.26495	8.54016	7.86834	7.86902	14.0399	9.04485	16.9454	2.92099	1.79552	2.67577	7.70507	6.17528	5.72566	5.85137	0.0191276	0.0385967	0.0380351	0.0348651	0	0.0128179	0	0	0.0438953	0
AT1G77450.1	5583-10-01	14.742	2534-11-01	6845-12-01	1.72476	1.05416	2.57973	3.95017	23.0803	0.696747	52.6425	52.589	7.69206	1.57414	6161-12-01	2.52163	2794-01-01	2.33869	2.46267	1.34134	5.27508	2.97263	0.264798	0.203253	0.943095	0.169399	0.369403	0.0718119	0.147236	0.596051	0.931713	0.211829
AT1G77980.1	2.69519	59.501	42.0333	39.7123	92.5812	108.127	34.5451	33.1129	22.2965	0	0	0	0	0.0443246	1.30649	49.7041	34.7274	35.5999	0.142177	0	0.49969	0.20916	38.7989	46.9235	51.282	49.345	14.5136	9085-11-01	12.867	45.9282	48.8494	44.5948
AT1G55820.1	28.539	5.98205	7.22381	5.07878	2.05081	2.14875	4.84328	4.37087	3.47907	29.4493	21.9848	22.9135	34.2297	17.6312	28.4733	3.71876	3.04333	4.25036	29.4162	25.2223	4.00174	4.37877	1.00279	0.468767	0.697472	0.420549	0.488753	0.56806	0.146849	0.618732	0.847841	1.07946
AT1G29970.2	23.371	36.2617	29.4388	33.6357	49.643	58.0569	62.1799	63.804	78.3776	39.9776	43.0908	45.1214	19.4126	19.7728	20.8815	45.5338	36.574	47.9424	25.6159	23.3168	15.5737	20.6024	97.9331	44.7534	47.926	44.5641	40.7005	36.5296	27.1287	44.886	39.2402	44.8708
AT1G09870.1	33.008	38.7922	43.781	42.1844	2024-02-11	5.41799	4.03651	3.95285	5.65521	21.7518	23.9338	24.9303	28.7475	30.8422	30.0528	3292-12-01	9.57697	6983-11-01	43.909	44.7704	34.6062	31.3382	0.286872	0.351537	0.335867	0.396559	0.584259	0.391236	0.170983	0.266971	0.536547	0.48032
AT1G54080.2	152.946	131.244	130.512	125.036	32.1171	19.4674	26.3613	20.1099	18.5414	73.3635	67.0698	68.6792	159.218	77.1891	143.5	53.3354	38.81	46.2587	144.664	133.418	105.217	110.73	2.69764	5.59277	6.24676	5.02963	7599-01-01	5542-01-01	8361-01-01	3.49219	2.97521	4.43146
AT1G72090.1	30.7891	6412-08-01	13.4876	9.70662	0.531937	0.570376	0.633631	0.609592	0.428398	42.6622	30.6583	31.3153	33.9973	23.4639	25.7082	7.506	4.60231	5.45519	38.4883	33.0294	10.1421	8379-10-01	0	0.205017	0.151826	0.174101	0.00814587	0.0322331	0.0181947	0	0	0
AT1G34355.1	5.70638	1.27842	2766-01-01	1.00179	0.717942	1.02843	0.198693	0.244254	0.796256	7.57264	4.65826	5.31665	8.76537	5.41193	5.63022	1.57492	0.789714	0.779123	3.79894	1.98036	0.183204	0.0830756	0.622072	0.478509	0.458895	0.456624	0.136541	0.241457	0.00225647	0.0969178	0.064927	0.120552
AT1G34350.2	29.341	17.586	20.8931	14.9654	2.46901	1.35426	1.21477	2.22083	2.87307	18.3605	26.0392	27.8175	31.124	33.6986	34.4134	8.65621	7.37919	7.99218	26.1618	27.6203	27.4926	28.1941	0	0.20465	0	0.362509	0	0.0378776	0	0.0911593	0	0.145786
AT1G28375.1	5.77671	154.521	209.562	212.685	0	0	0	0	0.0946073	202.441	166.22	194.344	21.6616	0.607872	19.0417	860.826	207.099	354.995	343.73	337.084	0	0	0	0	0	0	0	0	0	0	0	0
AT1G28370.2	2.92503	0.412683	4.94514	4.56541	0.0869085	0	0.598635	0.560688	56.1882	2.80988	13.9368	3452-12-01	7.69206	4.17414	3.28697	0.911948	0.410988	0.320033	3.97726	8387-02-01	7.22575	9.59572	0	0	0.0696659	0	0.0688754	0.0331297	0	0	0	0
AT1G80315.1	0	0	3.11391	7.29376	0	0	0	2.39306e-06	4.54556e-05	0	0	0	0	0	0	0	0	0	0	0.795012	0	0	0.0358873	0.124827	0	0	0.000778346	0	0	0.299351	0	0.37229
AT1G50745.1	4.58042	0.197279	4.57036	5.01356	0.0415458	0	0.122645	0.234527	1.42302	2.1432	8.02205	8.26021	3.54419	3.73859	2.88338	0.7144	1.03811	0.287459	4.67718	3.39254	1.54205	4.36338	0	0	0.0875979	0.187904	0.128751	0.063361	0.0479815	0	0	0.0637813
AT1G80310.1	17.2375	7.28848	5.49824	7.61406	2.99673	3.27598	9.52975	6.1006	6.90908	6361-10-01	14.3849	19.1608	9.47374	2.93587	13.0289	6.71085	4.31873	8.36542	8445-12-01	12.1528	3362-10-01	9.44792	0.777384	0.487657	0.253408	0.314247	0.3428	0.29448	0.107118	0.608736	0.211519	0.208611
AT1G50740.1	42.5255	54.076	52.1991	54.8377	35.5878	24.9732	16.1865	5001-12-01	49.0861	63.1993	145.694	174.308	55.3976	25.8316	49.2808	48.1498	28.7843	39.3138	39.811	38.8699	25.1267	35.3531	3.37297	6.10439	6.00579	6.27843	3.77759	2.82593	5.10587	4.25137	3.96695	8564-04-01
AT1G23190.1	59.194	286.658	271.622	276.003	90.9501	39.4564	27.6837	26.4147	21.7847	31.58	29.3205	29.7384	46.6399	22.4979	48.124	65.4863	45.4399	46.7276	39.9202	38.0303	148.977	146.197	0.715968	2.90676	2.23732	2.35884	0.649723	0.734326	0.376967	0.998202	0.835893	0.88687
AT1G23440.1	6984-10-01	80.3046	97.462	84.9951	19.2696	9.85587	18.2415	15.0806	35.4475	21.5417	47.3882	44.8685	9.32948	14.7998	12.558	69.3669	33.5697	69.136	39.8878	37.6226	28.9712	33.0075	0.24317	0.58344	1.76174	0.326278	0	0.450997	0.279732	0.702454	0.627449	0.374464
AT1G63550.1	0	0	0	0	0	0.216447	0.156816	0	0.0560049	0	0	0	0	0	0	0	0.121666	0.0506009	0	0	0	0	0.0486135	0.049487	0	0.0355056	0.0174319	0	0	0.101988	0.102486	0.0815518
AT1G63000.1	42.8769	67.0482	79.9078	73.8722	432.265	445.589	182.884	181.818	59.2887	30.5808	26.2506	25.8484	44.2428	67.0515	43.9861	127.469	94.5226	102.877	42.9737	42.2723	180.449	195.572	104.015	212.035	221.488	216.387	53.5273	37.4736	44.7687	159.404	165.109	158.7
AT1G64050.1	34.095	2873-12-01	12.1031	8775-11-01	2.13543	1.68902	3.58456	3.16053	3.34739	24.4485	18.2245	20.0318	38.9197	13.2043	30.1263	5.65076	3.38401	5.21349	22.1894	16.7634	9.08233	9.50547	0.340088	0.236048	0.346505	0.216991	0.0793769	0.0857477	0.053715	0.168817	0.387749	0.308548
AT1G52450.1	0.744912	0	0.166505	0.307439	0	0	0	0	0.0526139	2.61136	2.07913	1.93551	0.845372	0.938242	1.01968	0.224319	0.177171	0.235072	1.35174	0.896984	0.2585	0.407878	0	0	0.00479128	0.0219342	0	0	0	0	0	0
AT1G10540.1	27.2387	8.62352	8.55185	9.53999	6595-01-01	1.46719	3.1119	2.85331	2.13987	7.84778	7.47577	1933-10-01	14.2832	7.81293	16.2027	3.79203	1.97214	3.59722	8.59757	8.71754	1.78976	1.34913	0.0134705	0.217965	0.331872	0.353733	0.0462431	0.00913833	0	0	0	0
AT1G65890.1	0.535603	0.138376	0.110543	0.153082	0.0874234	0.148423	0.315428	0.211503	0.932864	0	0	0	0.358724	0.0691896	0.459766	0.368452	0.213585	0.637145	0.106689	0.0453257	0.432652	0.784762	0	0	0	0	0	0	0	0	0	0
AT1G34130.1	23.9421	22.395	26.8789	22.9797	8227-01-01	0.742678	0.896784	0.973802	1.14686	27.8759	22.2019	24.6585	28.4179	28.5347	21.0674	8.21039	5.72269	6.13933	25.7332	25.4619	31.1543	27.5335	0.0191558	0.260914	0.289492	0.286316	0	0	0	0	0.0439563	0.0349778
AT1G16060.1	13.2497	20.3112	17.1692	14.8927	0.596848	0.354654	0.538365	0.521428	1.70003	5.88148	5.802	7389-06-01	13.5427	2.87406	13.3346	5.51719	2.17503	3.33212	69.7418	57.247	8488-12-01	8.17041	0.045072	0.0687488	0.250264	0.0987365	0	0	0.0119678	0.0954914	0.0959572	0.0763569
AT1G12760.1	30.4358	45.6053	40.3923	48.6972	52.1967	56.7007	56.1288	45.8311	33.6555	33.4499	36.4758	34.9694	30.0049	19.1125	32.9324	30.8767	22.5854	33.3224	24.1547	23.8038	30.2542	34.2977	23.8205	23.7061	25.0483	22.0832	2206-10-01	9.20451	5.72552	31.6273	31.3385	31.6043
AT1G23995.1	0	0	0.743413	0	0	0.199632	0	0	0	0.712082	0.594948	1.27982	0.641005	0	0.616306	0.289172	0.302374	0.431036	9462-03-01	3.81025	0.679084	1.08817	0	0.163482	0	0	0	0	0	0	0	0
AT1G29390.1	56.8108	54.4503	44.6537	62.6498	14.4216	8.47814	8.86047	6.23253	17.2868	33.6407	42.7527	47.7868	43.5063	18.5308	56.1399	24.2938	21.3319	25.59	92.079	86.6005	164.893	166.486	0.704253	1.37922	1.12266	1.05249	0.886642	0.875986	0.917886	1.74566	3.00322	1.43387
AT1G23220.1	56.4294	21.9194	15.8689	9.09333	1931-05-01	3.67357	19.5887	15.7046	28.7678	46.1146	71.3853	72.6757	65.1801	112.664	60.398	15.2614	6671-10-01	19.0872	18.8804	27.5974	30.7333	29.7178	0.266607	0.950462	0.351289	1.12286	0.610888	0.39972	0	0	0.278304	0
AT1G29395.1	94.4088	88.6306	63.7094	68.1011	2221-10-01	3.74941	4.02551	4.01753	37.341	15.2884	44.877	44.2841	35.7712	2.95981	75.7288	24.3216	20.7941	28.3156	133.812	111.681	113.444	103.552	1.29895	2.77522	2.22803	1.11609	1.63693	1.64997	0.594195	3.05064	2.26316	2.041
AT1G70985.1	5.44455	0	0	0	0	0	0	0	0.296365	0.545314	1.30079	0.350329	0.448704	0	3.0199	0.341462	0.176563	0.591201	0.125411	0.213119	0.712008	1.75271	0	0	0.0649897	0	0	0	0	0	0	0
AT1G69980.1	23.2771	53.3659	49.8466	38.1472	17.8952	13.7377	6752-12-01	6187-12-01	5929-11-01	30.786	33.0361	37.292	23.8049	29.1792	21.7978	31.0225	19.9705	25.6586	29.3557	27.9012	48.5166	54.1861	1.70851	3.24994	5.05163	4.16971	2.08376	2.62977	2.09793	3.40253	3.33574	1.85806
AT1G70980.1	16.5433	30.6425	31.4386	29.6448	19.347	19.4995	21.6986	20.6253	18.5613	26.2518	25.5215	27.1178	2859-11-01	6.08447	14.6583	19.6491	15.5374	22.2773	35.3593	37.4231	18.4339	22.771	8744-11-01	14.3903	14.2381	13.4606	5.32508	4.15388	4.89852	20.4188	19.5821	17.9367
AT1G07200.2	7.82014	5.33247	5.35715	6.52485	4.88329	6.91557	13.5116	13.8861	6.35483	14.0089	13.6695	13.8442	2269-11-01	4265-04-01	8.59248	4.35492	2.96581	7.57799	7.47522	6.17954	8478-11-01	15.0177	0.00704393	0.0993444	0.0168171	0.0975507	0.00471694	0.009367	0	0.0326673	0.164133	0.0783642
AT1G16890.3	213.896	172.881	168.644	167.801	80.8632	58.0491	146.229	145.657	166.559	215.096	347.211	373.371	185.586	213.809	200.358	214.377	128.668	229.384	158.076	157.964	154.636	171.59	4.92753	3984-05-01	8.25331	7.10644	4.75758	2.41972	4.32507	9.32091	7.549	5.32052
AT1G11490.1	0	0	0	0	0	0.095534	0	0	0.0325037	0.0878987	0	0.079454	0.153841	0.0394464	0.147913	0	0	0	0.0858391	0	0.0348101	0	0	0	0.083607	0	0	0	0	0	0	0.0719895
AT1G30290.2	4.35648	2.54421	3.98677	4.11365	0.638834	0.545788	0.54751	0.448703	0.539915	5.65728	5.25068	5.34102	3292-04-01	4.20246	3.05675	1.29715	0.965165	5738-01-01	3.31964	3.46169	2.66182	3.42685	0.0344514	0.104217	0.109632	0.100463	0.034815	0.0633008	0	0.0197824	0	0
AT1G76030.1	73.3586	103.086	108.826	103.18	32.3369	23.9401	36.3224	33.2425	21.8141	67.9382	53.3789	59.1916	74.4723	26.6218	74.3656	54.9012	30.0627	48.6379	73.8665	68.277	137.721	155.047	3.18751	3.67684	3.99167	2.81551	2.78208	2.73502	1.20763	2.08915	1.74748	1.55035
AT1G71850.1	2724-10-01	0.856226	2.18882	1.32611	0.216379	0.220414	0.319381	0.552569	0.207497	10.186	9.754	9.63996	14.0824	9718-12-01	8091-10-01	2.03838	0.99941	0.885079	12.708	9941-10-01	5.51485	4.1032	0	0.0159189	0.0249741	0.0344084	0.0108892	0	0	0	0	0
AT1G10720.1	18.8162	18.8218	22.7043	19.1563	15.6965	19.5827	13.9244	13.0417	8.47709	14.5167	15.3107	18.3095	17.0377	9.32976	16.1311	5555-11-01	7.93001	3141-12-01	16.761	13.3784	19.2142	21.989	3.55998	5.44874	8339-05-01	5.73087	1984-02-01	2.06216	1.29714	6.62077	5.81187	5.78091
AT1G78630.1	227.715	46.5777	68.6301	64.1234	2.54307	5543-01-01	6.57779	4.10163	5.10107	186.661	170.807	173.379	301.386	207.437	293.438	35.8567	30.4416	36.4701	243.002	296.151	157.444	156.339	0.176277	0.541939	0.418357	0.721906	0.317687	0.154095	0.158345	0.278999	0.14018	0.223093
AT1G21590.1	9.97009	9.98647	6.71815	7.09385	0.774823	0.631418	1.15455	0.73196	2.75662	4.10868	9.60313	8.92855	8.28376	3.54402	2002-10-01	2.51554	2.12874	3.37532	4.90345	6671-03-01	24.2069	24.6216	0.0371611	0.0937165	0.140408	0.074507	0	0	0.0093404	0.0425027	0	0
AT1G60110.2	0.0827964	0	0	0	0	0	0	0	0	0.023791	0.0394209	0.0422396	0	0.488539	0	0	0.00820575	0	0.0742131	0	0	0	0	0	0	0	0	0	0	0	0	0
AT1G43815.1	0	0	0	0	0.433394	0.882953	0.426466	0.699007	6.08657	0.449712	0	0	0	0	0	1.51429	1.65123	2.35259	0	0	0	0	8.12988	1.98104	1.53746	0.801516	2.59567	0.570135	0	0.20802	0	0.332674
AT1G43810.1	0	0	0	0	9.35421	10.1858	7.45897	8.19385	2.68476	0	0	0	0.527887	0	0	3.78588	2.99205	7.49512	0	0.125426	0.239448	0.10858	0	0	0	0	0	0	0	0	0	0
AT1G51410.1	1.45909	100.572	69.2958	96.2402	158.319	155.824	58.0951	65.844	33.3699	0.0506257	0	0	0	0	0.667996	45.3061	37.4196	36.9277	0.0484635	0.123536	0.314453	0.142592	44.6303	70.4001	77.2302	74.1238	24.8949	21.7327	19.17	77.6165	83.4603	75.7609
AT1G29025.1	0	0.138376	0	0	0	0	0	0	0	0	0	0	0	0	0	0	0.00889939	0	0	0	0	0	0	0.0629796	0	0	0	0	0	0	0.0562214	0
AT1G75350.1	134.409	91.979	84.1135	93.0515	12.871	14.0197	21.067	21.8897	18.4841	165.302	189.617	178.702	144.42	197.796	155.71	68.474	46.4477	59.4267	214.616	212.582	149.374	151.428	0.148173	0.859025	0.700881	0.983766	0.469514	0.437365	0.354696	0.611665	0.491718	0.39128
AT1G70180.2	40.3189	5564-11-01	16.3657	14.1404	3.35555	2.66689	3.91876	4.40102	3.97569	51.5729	32.8119	31.1062	43.4385	34.6587	38.74	10.1504	6.60576	9.62382	22.6801	17.9517	9.96384	10.0294	0.27386	0.277398	0.243117	0.246843	0.0782354	0.0440816	0.149887	0.0707954	0	0.0566094
AT1G53050.1	36.1202	19.3884	20.8042	15.1031	4.32468	5.14365	2.75779	2.04578	3561-03-01	22.0728	19.5884	20.8357	36.002	25.0158	36.2922	9.08375	6.83362	3642-10-01	24.9659	20.6682	24.6607	24.5124	0.448542	0.329249	0.689119	0.579785	0.23494	0.410689	0.339458	0.626205	0.652565	0.333818
AT1G51900.1	0	0	0	0	0	0	0	0.0697164	0	0.0374285	0.185282	0.132307	0	0	0.0682078	0	0	0	0.257159	0.0336159	0	0	0	0	0	0	0	0.0121197	0.0136462	0	0	0
AT1G19565.1	0.25255	0.39191	0.626163	1.30068	0.247602	0	0.162429	0	0.527982	1.83779	2955-11-01	13.3019	1.35288	0.794635	0.520299	0.256036	0.799056	2.22815	0.679871	0.385116	0.0612682	0.83348	0	0	0	0	0	0	0	0	0	0
AT1G37113.1	0	0	0	0	1.52177	1.63394	2.06405	2.35491	2.39268	0	0	0	0	0	0	0.743508	1.02646	1.26966	0	0	0	0	2.05474	1.89949	1.54474	1.49963	0.508817	0.375661	0.379228	1.42135	0.555445	1.32597
AT1G62840.1	2.64513	6119-02-01	1.49039	1.23835	0.314314	0.320176	0.927871	2179-02-01	7.79129	0.821224	4272-01-01	2.14801	2.06103	0.297844	1.98162	0.561135	1.14057	1.20928	0.503448	0.36666	6.70818	7.30054	0.0388345	0.239332	0.184212	0.142073	0.355454	0.229124	0.243784	0.301729	0	0.120634
AT1G41880.1	1066.04	215.338	312.285	254.209	19.6435	9.97445	26.7149	21.7447	34.6349	1060.48	1092.76	1097.31	1265.44	1966-03-01	1192.06	317.956	233.514	245.1	585.921	557.058	483.81	362.785	0.772756	3.12383	8401-02-01	6.24143	1.35789	0.350538	1.10088	1.78242	0	0
AT1G11230.2	0	0	0	0	0	0	0	0	0	0.0477257	0	0.0865772	0	0	0	0	0	0.0237943	0	0	0	0	0	0	0	0	0	0	0	0	0	0
AT1G20750.1	0.0915653	0.620852	0.881733	0.305259	0.0581101	0.0761863	0.0428859	0.046862	0.131542	0.800579	0.444795	0.49787	0.288746	0.0438538	0.0458545	0.18218	0.183327	0.106116	0.44115	0.319309	0	0	0.0955995	0.132336	0.0570728	0.139345	0.0478172	0.0673139	0.0237119	0.0418374	0	0
AT1G73980.1	27.9297	20.9638	17.5399	14.5463	6.34797	4.0448	7.01767	5.43521	12.0222	29.2377	24.7185	26.6471	21.8636	6468-11-01	26.0497	13.4229	7.91935	14.4325	26.851	21.6974	13.5747	6101-12-01	0.0332428	0.0783304	0.132163	0.105048	0.00753709	0.0373047	0	0.0250773	0.0503992	0.0401046
AT1G04030.1	4744-12-01	4.83522	5.49688	5.14335	1.56657	2.03462	1.69568	2.21083	3.18941	18.2244	17.0164	17.7344	18.1195	12.1855	13.7146	4.73286	8666-02-01	2.65645	4027-12-01	11.1475	2.58751	3.55954	1.10205	0.977413	1.02557	0.904762	0.995975	0.886626	0.286146	0.37596	0.151117	0.300625
AT1G05785.6	10.1787	19.2591	18.9358	19.1207	4.36784	4493-04-01	2.86535	2.51598	6.35451	17.2413	18.0582	17.3849	7.49733	19.3014	10.1573	9.78365	7.88728	10.1575	9933-11-01	8.81561	13.1241	6224-11-01	1.45136	1.91352	0.704189	0.860075	1.33491	2.36299	1.62489	1.99664	1.00319	4369-01-01
AT1G05780.1	14.3593	20.6099	19.8945	25.6502	5.24455	3.68438	2.13547	3.06265	5.91635	25.513	28.4576	31.8078	4256-12-01	15.7448	9469-11-01	16.7812	15.9367	14.4855	8.11069	5.48508	13.6934	18.75	0.630748	5353-02-01	1.21648	3.36869	8191-02-01	1.71792	1.02458	1.04163	0.348903	1.66582
AT1G01200.1	0.452769	1.75623	2.80596	1.94287	0	0	0.218364	0.178956	0.0818195	0.684299	0.526127	0.706832	0	1.30773	0.233197	0.817275	0.361259	0.898157	2.91124	2.93383	3.84377	4.38239	0	0	0	0	0.0271527	0	0	0	0	0
AT1G24610.1	19.2962	20.7888	19.8478	19.8196	14.9493	19.4702	17.4072	17.2797	4317-12-01	15.1865	13.6888	14.1006	16.5855	14.5097	18.3047	5952-11-01	8.95428	5196-11-01	17.136	14.9753	20.6095	18.4036	12.0858	8.01707	9.47787	7.86831	4.91148	4.62307	1.87739	13.4623	12.1546	10.874
AT1G70720.2	29.5932	15.8358	20.8735	2632-12-01	1.41735	2.37799	1.14857	0.739585	9.93413	0.798103	1.85713	2.33073	3862-10-01	1.28873	17.3442	2.59399	3.50739	4.77361	0.763095	0.51871	97.0455	108.781	0	0	0.066108	0	0.0323346	0.0935254	0.242073	0	0	0.127995
AT1G56105.1	3.55594	0	0	0	0	0	0	0.128794	0.176133	3.07414	2.50982	2.25425	1.04552	3.79053	0.502619	0.426405	0.788319	0.527727	0.584709	0	0.237116	0.107523	0	0	0	0	0	0	0	0	0.538019	0
AT1G53460.1	20.3383	6.77794	5.62289	6.92149	1.86659	1.62178	1.40458	2.61211	2.20827	22.7181	23.4932	24.1684	20.8895	25.9043	19.9114	6.08637	3.62974	3609-05-01	17.587	17.7612	9.61801	7.76178	0.631289	0.951641	0.960892	1.03291	0.654484	0.515959	0.339169	0.316209	0.529585	0
AT1G61575.1	0	0	0	0	0	0	0	0	0	5.67193	0	3.34466	0	0	0	0	0	0	0	0	0	0	0	0	0	0	0	0	0	0	0	0
AT1G79030.1	13.1627	6.56359	4.55948	4.26198	0.661078	0.795844	0.798354	0.945068	1.78703	8.81018	9.13457	9.97978	14.2007	9288-12-01	9469-11-01	3.45482	2.33676	3.84389	9.13103	6.68351	6.75889	6.79737	0.0128828	0.0260477	0.0614386	0.150345	0.0264741	0.0261704	0	0	0	0.0461313
AT1G61570.1	71.896	31.5059	42.5267	20.4318	4.11825	2.09753	8.10484	6.64219	8.04608	449.081	323.604	396.029	83.0102	755.675	67.5882	72.5965	54.2645	55.1678	233.28	304.616	110.057	84.2556	0	1.98397	8564-01-01	1.32909	0	0.831021	0	0.21963	0	0
AT1G78530.1	0.295632	16.0456	24.5377	17.4973	0.917188	0.688426	0.0475014	0.038929	0.20138	0	0.153334	0	0	0.0408074	0.456792	7.18141	3.26967	4.06014	0.662747	0.262791	0.035835	0.162497	0	0	0	0.015903	0	0	0	0	0	0
AT1G04780.1	40.6551	18.8447	20.0404	16.8639	4144-10-01	9.55288	17.4861	14.7178	15.7254	20.118	23.5847	24.915	37.1684	17.8748	38.927	7552-10-01	6.38496	6295-10-01	22.7658	16.9257	28.3345	34.0699	0.0534887	0.270015	0.178645	0.0624064	0.036328	0.0863315	0.00540841	0.0970617	0	0.0388063
AT1G04960.2	17.1726	28.5865	19.5185	21.8939	7.56377	7.07586	15.1895	12.1579	7906-12-01	7766-12-01	16.1502	15.1133	13.5033	13.1105	13.4699	16.2071	8.22537	16.7331	12.0563	11.0443	17.1884	17.667	0.515462	0.214545	0.260144	0.188218	0.251143	0.114878	0.0124901	0.148182	0.198539	0.394963
AT1G05560.2	24.6301	1.70044	1.23492	2.73622	1952-01-01	0.26974	16.1122	7.0332	20.8098	11.0768	33.7649	33.5406	18.9097	6.48929	20.746	3.39802	1.12415	2.77034	29.3198	24.9125	0.676667	0.942441	0.0281067	0.0142172	0.189845	0	0.0193419	0.0382051	0.0216086	0	0	0
AT1G08005.1	0	0	0	0	0	0.421072	0.406756	3334-01-01	6.08556	6.01116	7.72604	2.78188	0	6.17236	0	1.31844	2.33951	0.96739	0	1.92882	0	0	9052-10-01	7.85989	9.34672	6.84312	8.88461	6.82901	4.00164	1.98406	3.18997	1.26919
AT1G19380.1	13.3258	0.591338	2.83438	4.57928	2.98877	0.761128	1.59304	1.20512	30.3781	9.52884	17.0341	22.549	15.9086	9.10213	21.1785	3.05198	1.48793	2.21323	8.32063	6.58565	1.29423	2.09601	0.931725	0.980029	0.451959	0.31697	1.21731	2.33352	1.54715	0.239091	0.480515	0.382365
AT1G67930.1	19.1925	22.4045	20.6399	20.9886	5.86267	3.33369	3.06229	3.64304	1.58948	7848-11-01	5248-10-01	2417-11-01	20.2988	3033-10-01	17.4255	5.63582	2524-04-01	4.96998	20.1223	16.8165	23.4447	25.9664	0.201109	0.371725	0.460004	0.372632	0.0733232	0.0895149	0.00419697	0.443295	0.309883	0.215763
AT1G15800.1	16.7525	6.90579	8.1129	9.88669	7.95598	13.7687	7.66045	4.69125	15.8245	25.0421	41.0589	45.5558	25.2396	13.9253	14.8299	5287-11-01	2544-10-01	17.5251	22.6288	20.4913	2.09569	2829-03-01	6.31085	8.01384	9.28713	7.24684	15.565	17.5762	4.53156	5.66646	5.77662	4.72802
AT1G78450.1	13.8806	0	0.296656	0.410814	0.156408	0.0796623	0.538676	0.378397	0.96112	0.244859	0.283572	0.304902	2.30762	0	10.1074	0.478063	0.30418	0.240429	0.214734	0.0608186	0.522484	0.947702	0.73347	0.356814	0.518857	0.45192	0.558894	0.540508	0.572187	0.675651	1.05614	0.720353
AT1G61790.1	90.19	95.1267	100.446	96.6403	47.2067	31.3677	23.1285	24.313	17.5829	77.0812	68.8152	78.1906	92.235	57.9504	87.7426	55.1861	32.4	34.2822	101.21	128.532	148.198	127.928	8685-12-01	24.8912	27.2384	23.8114	12.0684	5096-11-01	4411-08-01	42.4128	43.4328	43.0112
AT1G61795.1	5.33707	2.07318	7.72886	4.58702	1.01873	0	0	0.117363	0.0644326	2054-01-01	2.86822	2.31715	8.10049	7.32887	4.58139	8.65864	2.70162	4.41924	6621-04-01	2.94268	1.18839	0.391916	0.360278	0	0.0712206	0	0.0890149	0.244331	0	0	0	0
AT1G18160.1	15.0721	7.81252	8.72483	7.76088	1.34308	1.84697	2.92406	2.15267	4.21092	17.8252	15.2668	15.6413	13.5024	5445-12-01	13.9889	4.88747	3.09309	6.00727	8638-10-01	8.30379	9.67109	10.941	0.013892	0.118949	0.0773905	0.106319	0.0185985	0	0.0311316	0.0322324	0.0323896	0
AT1G36240.1	0	0	0.643437	0	0	0	0	0	0	0	0	0	0	0.750937	0.533708	0.932102	0.726672	0.346288	0	0	0.37775	0.228393	0	0	0	0	0	0	0	0	0	0
AT1G47540.2	0	0	0	0	0	0	0	0	0	0	0	0	0	0	0	0	0	0	0	0	0	0	0.143576	0	0	0	0	0	0	0	0	0
AT1G22470.1	11.893	1.78759	9.99625	6.59189	1.12937	0.511302	1.35827	1.21435	3.42138	1.42256	1.41308	3.34683	6.98745	2.48638	8.29896	7.82615	8.76374	9.84064	11.1408	6.44088	19.0963	30.498	0	0	0	0.0534221	0.0650399	0	0	0	0	0
AT1G28960.1	20.7899	40.6589	34.7209	39.7064	86.0386	103.403	91.1133	107.672	106.048	18.96	19.5426	23.3065	16.8506	9.49982	18.9946	56.7737	51.9448	57.8615	9.51258	3938-07-01	8.81114	8.38856	133.713	84.4416	96.4973	91.2068	39.7823	38.3112	30.3691	97.5022	102.991	96.0961
AT1G48635.2	18.9281	7276-10-01	8038-11-01	3003-10-01	6428-02-01	2.82235	3.18778	4.05624	8.04911	18.0464	15.7402	19.58	23.6356	24.9029	21.9181	10.1601	6.38345	9.05152	13.2259	13.5251	16.391	16.9889	0.0567755	0.172822	0.120186	0.124322	0	0.0261276	0	0	0	0.0654393
AT1G28610.2	5.18962	6.56476	4.06013	6.55962	0.13379	0.181714	0.0438839	0.25175	1.23024	0.373386	0.418532	0.823197	2.48738	2.82815	3.70803	0.672225	0.626145	0.560074	0.653093	0.485556	0.364165	0.150122	0	0	0.0158028	0	0	0	0	0.042811	0	0
AT1G43620.1	13.0669	5169-10-01	5132-11-01	7.90001	3.28117	4.1501	2.20629	2.20504	4.22357	8414-10-01	5813-10-01	9103-10-01	8.34589	9.44344	9.0597	5.77512	3.52292	4.83298	17.4935	14.4599	19.5468	17.7642	1.65241	1.48116	2.03538	1.53604	0.563193	0.572964	0.578748	0.892439	1.05505	1.34327
AT1G48630.1	104.5	55.1466	82.6484	56.5266	3.71934	2.58065	4.75531	4.74896	2.37234	110.148	82.5296	94.2843	97.1998	285.306	94.4999	33.9818	25.1452	24.3852	150.339	190.459	111.679	83.2698	0.337767	0.564811	0.841763	0.96913	0.363082	0.508114	0.103197	0.853319	0.509129	2154-01-01
AT1G69370.1	28.3846	49.7196	43.0289	41.5391	24.8132	24.3872	13.1474	9.89517	14.1889	15.0438	18.2312	17.9531	21.6451	15.7487	20.6391	29.1407	18.7251	23.5217	18.3684	6809-12-01	41.6977	48.7575	2.00454	1.48008	5892-01-01	6655-01-01	0.937319	0.7763	1.49304	1.51818	1.57819	1.00466
AT1G78980.1	0.661282	6412-12-01	7.46023	14.7406	28.0367	29.1704	6.20684	7.11753	6.13063	0	0.0345766	0	0	0	0.302747	13.8847	8744-08-01	8433-10-01	0.0439031	0	0.0356078	0	8.84032	7.1357	8.32586	7.21295	1.74094	1.81968	1.23459	4.65068	3.79422	4.01334
AT1G55450.2	1.97734	0	0.204154	0.282716	0.322912	0.0548223	0.31775	0.651017	7.67195	5402-12-01	26.5112	28.8417	6.17887	2.27418	6.28026	1.0627	0.741119	3.23605	10.0981	7.95233	0.0799034	0	0.0987042	0	0.0978236	0.0540699	0	0	0.0396743	0	0	0
AT1G26100.1	2334-10-01	5.99824	4.79176	7.02604	0.148611	0	0	0.359535	0.137092	6.49989	3367-08-01	7.39542	16.5675	2846-11-01	3071-10-01	1.15815	0.804412	1.39233	8.09319	8.09016	13.128	4053-10-01	0	0	0.0286625	0.212036	0.0273279	0	0.0817426	0	0	0
AT1G24400.1	6.96053	464.779	586.235	485.035	9.01371	2.43279	3.60092	3549-03-01	0.537386	1.23002	2.99772	3.52978	7.20454	0	7.65608	101.209	94.1152	75.1274	127.523	101.614	0.028595	0.181534	0.270495	1.79892	0.698155	0.801891	0	0.0115947	0	0.665599	0.222948	0.413954
AT1G59171.1	0	0	0	0	0	0	0	0	0	0	0	0	0	0	0	0	0	0	0.251523	0.427429	0	0.370022	0	0	0	0	0	0	0	0	0	0
AT1G22610.1	24.3852	13.7489	17.3036	13.0858	4.57772	3.54263	6.89211	5.71354	4.80788	7.06959	6.09246	7.22687	24.6389	6.60209	25.4254	4.91148	3329-03-01	5.93251	5117-10-01	6299-10-01	36.1556	42.1884	0.0133634	0.195159	0.159535	0.10714	0.0268089	0	0.0465348	0.0310559	0	0.024833
AT1G68570.1	72.7478	272.597	202.985	257.364	6788-12-01	1911-07-01	8.44707	6.46722	6.83235	7.85884	9.64118	7304-10-01	23.5396	9.87056	43.0375	55.1562	14.9588	33.9641	9584-10-01	4312-10-01	58.1906	60.5116	0.361401	0.413862	0.316036	0.228432	0.263199	0.260347	0.165345	0.352392	0.326871	0.390157
AT1G32160.1	29.6917	21.1257	17.8318	19.6227	1.93067	1.88117	4.29523	2.43698	6.56152	18.3901	22.0816	24.3123	34.152	18.2183	29.5259	7.98723	5.13049	9.18734	17.8631	19.5191	18.9745	18.3669	0.0558002	0.113213	0.206727	0.0950302	0.0782013	0.076956	0.0582886	0.0402905	0	0
AT1G02510.1	0	0	0	0.320598	0	0	0	0	0.109179	9.89378	6.14283	9.34583	1.40116	0	0.384905	1.38014	0.122701	0.297281	58.8199	84.0089	1.63098	0.657408	0.0857545	0.0583486	0.158517	0.0208878	0.020867	0.0203628	0	0	0	0
AT1G73640.1	5.76346	15.0234	19.4312	14.2458	0.0753296	0.153469	0.444753	0.36449	0.780183	1.16713	2.02187	2.46283	5.43384	0.986557	3.56214	4.75059	3.37822	3.48223	5.1021	5.44825	7.15777	9.78801	0	0	0.0291465	0.0269576	0.0278673	0	0	0	0	0
AT1G70300.1	4.71777	3.35134	3.89419	2.69637	1.45432	1.50323	5.42966	4.88097	5.24071	4.95972	8.39636	9.05884	6.94993	3.36598	5.26472	3.17253	2.07153	4.30197	8.08449	7.68424	9528-01-01	1.88623	0.635964	0.867252	0.833678	0.66609	0.682808	0.569158	0.112419	0.472205	0.536401	0.295501
AT1G63630.1	0.603004	1.07282	0	1.64801	0	0	0	0.0513178	0.0572522	8.68322	5.09825	6348-04-01	0.723655	0.0658624	0	0.233795	0.121625	0.188696	0.787486	0.720593	0	0.196883	0	0	0	0.021954	0	0	0	0	0	0
AT1G75910.1	19.9191	402.762	662.295	539.937	0	0	0.049241	0	0	0.0473864	6.40535	6.1014	36.2793	0	105.118	2024.76	434.939	499.797	685.461	353.284	0	0	0	0.0461572	0	0.0165714	0	0	0	0.144111	0	0
AT1G66220.1	0.0680995	0	0	0	0.0222278	0	0	0.0179253	0.0511305	0.0192827	0	0	0	0.0171955	0	0.0759828	0	0.311709	0	0	0	0	0.821067	0.0282368	0.0371082	0.0272103	0.0567299	0.00624793	0.00938216	0.277391	0.300186	0.204746
AT1G17120.1	5374-11-01	7873-11-01	9317-10-01	13.1899	2.13995	1.24978	1.62844	1965-01-01	1.46332	17.4101	13.855	15.6097	14.2337	8.38335	9842-10-01	5.16576	2.55746	5.41491	20.7094	21.2577	29.3779	29.3135	0	0.0738623	0.135581	0.0799636	0.0166438	0	0	0	0.0550474	0.0438034
AT1G13400.1	0.785272	0	0.324516	0	0.0855482	0	0	0	0	8436-02-01	4.00966	3.96888	3763-10-01	7.67141	2.96597	0.0893696	0	0.0448211	4877-01-01	0.864893	0	0.0575947	0	0	0	0	0	0	0	0	0	0
AT1G13150.1	5.67107	2166-11-01	33.9046	25.6558	0	0	0	0	0.0856622	2.96667	2.37252	2.44127	7.54241	0.407993	9784-10-01	56.5071	8.67478	2447-10-01	44.9955	22.9132	0.355443	0.709188	0	0	0.0109316	0.0100343	0	0	0	0	0	0
AT1G16650.3	3421-11-01	1.66733	1.93741	3.18601	0.287289	0.292646	0.659625	0.463359	0.546096	3.42308	3.22662	3.00073	12.0469	5.04891	10.777	1.01031	0.776113	0.889598	2.62948	6066-02-01	1.68243	1.16049	0	0.0139137	0.120247	0.0602058	0.0189101	0	0	0	0	0
AT1G12570.1	7.66944	41.4007	47.3754	51.6804	1.1193	0.810122	0.289844	0.26129	0.0688006	16.6397	33.1318	37.412	5.51011	2.26361	7.80728	18.5998	9.30028	16.5083	575.939	1033.2	37.6529	21.873	0.0126078	0.114693	0.140304	0.027587	0.008627	0	0	0	0	0
AT1G62540.2	9.53602	18.3526	19.8546	16.5956	0.175679	0	0.0691485	0.141674	1.25801	1994-07-01	5.07794	6.80503	2599-07-01	0.255372	5.736	4.50668	4.82306	10.1469	6.94493	4597-07-01	16.3183	10.1766	0.015276	0.0154656	0.0364075	0.0668716	0	0.0104226	0	0.0337289	0.0677869	0.161822
AT1G67790.1	5.49811	6.60165	6.0409	7.30325	3.36192	3.65636	3.35793	2.77232	2.93441	9.84876	6032-05-01	5.61079	5.64164	3.39719	6.62078	3.57417	2.68841	3.53945	4.14134	2.96839	4.05314	4.50976	1.54048	1.24207	3526-01-01	0.943897	1.14796	1.07914	0.876163	2.18389	1.99947	2.36718
AT1G80040.1	104.829	63.2469	58.8127	63.675	26.8502	30.2225	47.0863	41.2599	44.1977	134.575	107.043	114.659	88.5082	66.3693	92.6522	54.5359	35.037	49.5056	101.204	100.625	74.4965	69.9821	17.2882	13.7031	13.8148	13.3364	12.048	9.80464	7.81098	9.47116	9.65332	9.84534
AT1G77840.1	59.0703	76.0745	81.2765	88.2448	115.957	121.684	125.621	119.131	46.0022	43.4386	39.7545	44.2252	64.4347	34.7349	60.6025	58.4023	40.6451	50.3963	93.7467	123.474	66.1038	70.3964	40.8643	39.1831	43.4001	39.6071	21.1557	20.5627	17.1478	36.3206	36.3852	37.5496
AT1G18830.1	0.158042	0.653138	0.717429	0.632232	0.378254	0.297738	1.20122	0.748727	0.536718	0.543611	0.410791	0.388136	0.112881	0.0523447	0.0542659	0.427247	0.20836	0.319826	1.43232	1.65802	0.0255266	0	0.106817	0.157831	0.130342	0.0882397	0.0524707	0.113663	0.014195	0.0660196	0.132683	0.0263953
AT1G29560.1	2.97755	3.77642	2.45816	3.24937	0.176731	0.630095	0.115938	0.118768	0.599548	8406-10-01	9386-06-01	8542-07-01	3.48007	7.04754	3.99658	1.70959	1.22443	1.77579	6.49727	3.94003	2.27404	8839-01-01	0.0378234	0.0637185	0.0200435	0.00919568	0.017254	0.0170597	0.109205	0	0	0
AT1G26570.1	14.1282	47.4848	48.6193	49.7567	13.6268	3.83787	2.91047	9025-01-01	1.20144	7.02583	7.79462	7.44705	13.4033	5.57481	14.1089	8.58146	6.57354	7.47242	8.18593	9.41996	6.71766	4.71744	0.842162	1.05416	0.887996	0.927241	0.730689	0.574661	0.386551	0.74363	1.49451	0.973018
AT1G18835.1	0	0	0.855948	0	0	0.459702	1.55425	6377-01-01	0.249752	0	0	0	0	0	0	0.357664	0.125697	0.358623	0	0	0	0	0	0	0	0	0	0	0	0	0	0
AT1G63490.4	7.22428	11.0869	5974-12-01	4912-11-01	2.19883	1.99738	2.09676	2.10226	2.73454	16.8878	6085-07-01	8.76208	8.40971	2059-07-01	6.61879	4.48418	2.55275	3.42509	14.6064	11.0534	3.57586	4.53259	1.00317	1.04167	0.953343	0.956687	0.257644	0.34475	0.180199	0.522255	0.459202	0.435006
AT1G59790.1	0.279986	3.69036	3.98859	2.88181	0	0.0931367	0	0	0.0316057	0.768291	0.790206	0.693684	1.19988	0.0765939	1.73046	2.87069	1.97575	0.746533	20.21	19.7674	0	0	0.0614283	0.0623867	0.0649965	0.119586	0.0289141	0.0426156	0.0431172	0.0438852	0	0.0701831
AT1G09660.1	72.2783	20.6585	23.5446	25.5964	0.928117	0.768158	1.427	0.795244	4.61704	47.1587	30.3447	30.0059	74.5831	55.1654	75.002	18.0759	4981-11-01	2805-10-01	56.7561	44.7961	28.162	32.0625	0.107705	0.576527	0.960238	0.570486	0.156165	0.0381526	0.0728578	0.278423	0.223825	0.0890531
AT1G09665.1	0	0	0	0	0	0	0	0	0	0.129	0	0	0	0	0	0	0.042971	0	0	0	0	0	0	0	0	0	0	0	0	0	0	0
AT1G58220.1	17.7834	8.58212	10.1048	9.03664	2.72389	3.77439	2.97411	2.72184	2.98147	19.4656	3868-12-01	13.3934	22.6253	8.36547	16.5691	4.21029	3.16865	4.09277	16.2481	14.8346	5.44747	6.61263	0.904974	0.883439	0.792148	0.716294	0.794514	0.683415	0.0341843	0.209033	0	0.122992
AT1G58223.1	32.1339	2.08897	0	2.76853	0	0	2.48032	0.09725	6.46906	35.4397	20.9738	25.4278	38.2286	12.0654	36.7694	8.73154	9.88441	13.0977	0.607349	0.894603	0.298676	0.604793	1.87765	3.43523	1.06979	1.11968	5.81977	6.46763	0.99108	0.0306652	0	0
AT1G69530.3	67.0743	177.208	148.511	123.728	113.535	95.4552	83.9457	74.296	71.3995	77.9278	84.2594	95.674	64.4062	13.922	58.7387	162.937	97.3451	173.208	191.476	218.087	610.878	713.863	0	1.03357	0.68362	0.391538	0.0218351	0	0.0815347	0	0.121825	0.096941
AT1G58225.1	0.392636	0	0	0	0	0	0	0	0.0542969	0.491678	3.22335	1.89537	1.68264	0	0.404451	0	0	0.154034	0.117552	0	0	0	0.0749262	0	0	0	0	0	0	0	0	0
AT1G51355.1	9375-12-01	2.32031	1.23574	0	0	0	0.160278	0	0	6.61893	6.92054	13.0387	29.8543	6.25231	19.9903	0.988106	0.835321	0.65202	4.91969	3.42014	0	0.109659	0	0	0	0	0	0	0	0	0	0
AT1G65430.1	6539-11-01	31.1908	28.6378	34.9741	44.9399	54.0738	31.2066	32.7176	27.0412	15.4062	12.0463	13.2855	8.38881	6059-10-01	10.0351	26.6366	20.1195	23.3242	13.6564	8749-12-01	15.9302	15.7881	27.5634	29.2911	31.2799	27.5513	14.9127	15.0449	14.0769	41.2573	41.1145	41.8424
AT1G72590.1	0	0	0.204154	0	0	0	0.056438	0.0471943	0.0189431	0.0516056	0.0874958	0	0	0.278471	0	0.22772	0.0882284	0.025683	0.157506	0.0460836	0	0	0	0	0	0	0	0	0	0	0	0
AT1G50080.1	0	0	0	0	0	0	0	0	0	0	0	0	0	0	0	0	0	0	0	0	0	0	0	0	0	0	0	0	0	0	0	0
AT1G16470.1	80.6403	78.332	102.784	86.6569	16.4216	13.9145	16.8936	16.1323	21.4733	104.598	99.8513	102.887	100.346	146.311	85.6553	56.2841	32.2273	47.6784	123.18	147.273	132.155	125.583	0.109326	0.224234	0.662906	0.959538	0.110021	0.186578	0	0.0716548	0.144009	0
AT1G53260.1	3.33741	0.913605	0.486562	0.3369	0	0	0.189324	0	0.0693306	4.33068	3.05429	3.51532	2066-04-01	7006-02-01	3.84228	0.748131	0.282038	0.157604	0.997893	0.99752	0.0952173	0.0431772	0	0.0619543	0	0.0443193	0.0222948	0	0	0	0	0
AT1G49270.1	6.75977	2.73324	5.18577	4175-05-01	159.826	260.09	193.734	193.082	292.459	0.167333	0.0691532	0.0370415	0	0.0186605	3.10315	65.9729	72.9448	83.5261	0.0439031	0	0.712157	0.306788	309.694	125.666	138.965	116.506	87.3487	83.9972	29.8904	208.935	196.975	201.33
AT1G53265.1	0	0	0	0	0	0	0	0	0	0	0	0	0	0	0	0	0	0	0	0	0	0	0	0	0	0	0	0	0	0	0	0
AT1G55360.1	69.8237	25.6553	31.5073	31.7708	6931-06-01	5.25719	4.95942	3.67423	8.34662	64.2263	58.441	61.1489	113.51	66.2248	89.4204	16.5776	3483-11-01	20.3346	63.2704	80.6338	148.869	178.988	0	0.288534	0.437776	0.298536	0.012422	0.0122322	0	0	0	0.123798
AT1G29700.1	17.1025	6.28149	2219-10-01	2949-10-01	0.34296	0.149724	0.723166	0.592659	4.282	6.42679	8194-08-01	9.80006	13.9835	7.22512	13.2901	4.76422	2.51792	4.03678	14.2601	13.4502	5838-10-01	4024-12-01	0	0.0450406	0.0175727	0.113224	0	0	0	0.0940648	0.283571	0
AT1G63420.1	24.8163	13.4225	12.1597	3996-12-01	0.815951	0.653061	0.516156	0.540509	2.14753	28.0905	22.0257	23.1906	29.1697	9.20222	25.655	4.28167	3.05249	5.56526	16.2967	13.6657	9.66977	9.26019	0	0.0251918	0.128787	0.0636278	0	0	0	0	0	0
AT1G63350.2	0.221155	1.37097	1.43746	0.947917	0.0638953	0.0183814	0	0	0	0	0	0.0272445	0.11847	0	0.113905	0.236175	0.165722	0.195579	0.08258	0	0	0.0728913	0	0	0.0119213	0.00546013	0	0	0	0.0346445	0.0348135	0.0277025
AT1G03170.1	40.876	25.9917	52.3246	52.1405	16.0562	9.44163	0.430895	0.353133	1.93295	0.672786	0.645927	0.55547	5296-10-01	1.15	21.3981	22.2106	7.89321	19.2542	1.13558	1.36219	22.4838	28.0069	0	0.399637	0.280415	0.414778	0.186483	0	0	0	0	0
AT1G51680.1	4263-12-01	276.242	323.573	280.343	17.8191	13.1314	21.6443	15.6784	17.8302	5.44629	6.38533	8.03134	9.07269	1.26426	9898-12-01	42.6006	23.5792	49.2583	12.1839	7078-11-01	121.459	155.205	0.0515313	0.234429	0.0511988	0.112759	0	0	0	0.0288458	0	0
AT1G79720.1	41.4704	3.82098	8.09559	8.63791	0.489803	0.356384	0.757387	0.620704	3.61495	3319-11-01	2012-10-01	11.1172	45.4635	5664-12-01	40.621	3.07307	1.61825	3.02829	18.6687	27.5348	20.4915	21.9759	0.030409	0.200103	0.205346	0.377162	0.0315326	0.0103715	0	0	0.0674976	0.0537105
AT1G34830.1	0	0	0	0	0	0	0	0	0	0	0	0	0	0	0	0.110008	0	0	0	0	0	0	0	0.0482846	0	0	0.529443	0.650714	0	0	0	0
AT1G51172.1	0	0	0	0	0	0	0	0	0	0	0	0	0	0	0	0	0	0	0	0	0	0	0	0	0	0	0	0	0	0	0	0
AT1G51170.1	14.7284	3.20519	5.44107	4.87551	3.88122	3.09412	5.27213	5382-03-01	5.70126	7524-01-01	1.69878	2.1726	7.33613	1.29153	11.046	3.06043	2.35279	3.74281	19.9629	20.1773	6478-10-01	15.2804	1.92684	2.39132	2.31674	2.07542	1.12783	1.35495	0.381229	0.728962	1.05808	0.77719
AT1G30840.1	22.0475	0	0	0	0.0894368	0.0455523	0	0	0.0462721	5.53504	3.28909	4.05424	5.28174	0.55995	6.06566	0.265638	0.242665	0.0832281	2147-11-01	8.72907	0	0	0	0.10139	0.206065	0.218697	0.0140728	0.0138333	0	0.0858555	0	0
AT1G68910.1	5.58416	8.1466	6.71138	6.47766	1.44756	1.50186	2.00474	1.70781	3.36216	8.06456	9.21946	7065-08-01	7.03849	7.93653	6.42892	4144-02-01	1.75688	3.31682	2625-07-01	5.39946	4.89531	6.49706	0.0569592	0.0460247	0.0724601	0.116307	0.0543057	0.0460665	0.0288779	0.102933	0.155153	0.123461
AT1G06520.1	16.5761	34.9889	35.7034	36.893	4.97947	1.90579	13.4534	9.98099	20.639	26.1609	29.2906	27.901	23.1437	0.0227526	7.90169	14.4038	6.50694	12.1125	22.1557	17.6613	9.61505	9.03013	0	0.310694	0.57677	0.430515	0.0336179	0	0.150187	0	0.0555305	0.132563
AT1G07690.2	0	0	0	0	0	0	0	0	0	0.359495	0.313897	0.50662	0.276125	0	0	0	0.121483	0.263747	2.23571	3.01323	0	0	0	0	0	0	0	0	0	0	0	0
AT1G53190.1	27.9091	50.9123	47.8186	54.7035	307.781	417.575	251.93	252.238	161.102	28.3991	25.849	28.8126	18.5477	9.73598	21.8319	119.212	107.106	113.474	35.2092	29.7301	24.1828	32.3098	206.836	192.478	224.143	222.89	70.2766	61.8724	41.1631	157.873	152.2	163.34
AT1G47485.1	1.32256	0	0	0	0	0	0	0	0	0	0	0	0	0	0	0	0	0	0	0	0	0	0	0	0	0	0	0	0	0	0	0
AT1G11000.1	9.81731	9.49392	11.1534	13.1286	1.47012	1.91685	2.16993	1.77833	6.70018	3.07637	3.24597	3.24671	6.56169	6.91721	6.49441	4645-04-01	3.27978	5.06763	3.25627	2866-02-01	43.1293	52.8129	0	0.0635942	0.100024	0.0183557	0.0344379	0	0	0	0	0
AT1G64260.1	2.14165	0.110648	0.265178	0	0.0233019	0.0237364	0	0.0187914	0.0230239	1.84549	1.77588	2.04597	2.37099	2.58683	6178-01-01	0.179779	0.0700252	0.07168	1.19435	1.01481	0.155681	0.0941268	0.00980932	0.0197967	0.0390094	0.0572177	0	0	0	0	0	0
AT1G57680.1	82.5554	47.1649	75.1769	69.8183	157.361	184.001	167.924	180.683	172.03	64.5851	39.6513	45.92	67.3443	44.4273	73.9993	73.7672	66.2784	77.5755	40.1307	45.6116	116.57	123.424	191.827	126.779	137.393	120.555	110.858	120.4	86.0629	145.43	139.524	144.862
AT1G79460.1	9.26825	24.3796	28.8502	26.6348	0.724325	0.802936	0.670821	0.73874	0.915311	10.1547	6413-10-01	7006-12-01	9.02069	7.57475	7.19397	8.13457	7.37328	12.0146	4318-10-01	8.10162	4534-10-01	2406-10-01	0.383574	0.440827	0.347712	0.422719	0.258722	0.167042	0.0895511	0.102253	0.0411008	0.0327055
AT1G27220.1	0	0	0	0	0	0	0	0	0	0	0	0	0	0	0	0	0	0	0	0	0	0	0	0	0	0	0	0	0	0	0	0
AT1G30590.2	38.2873	21.8445	23.0223	19.9443	1.99532	0.875118	1.09079	0.75985	4.0445	43.6595	30.3953	32.9609	44.3853	35.4937	43.2872	14.7151	8.52247	5309-11-01	17.9837	15.3235	7548-12-01	11.1385	0.0708353	0.107346	0.356664	0.249689	0.0966354	0.0796716	0.119912	0.0266031	0.106931	0
AT1G53470.1	0.174102	0.0899416	0.0718508	0.0995002	0.132588	0.17365	1.73337	1.78715	0.26581	0.0650809	0.080382	0.11478	0	0.159475	0.0597803	0.168367	0.084375	0.0905369	0.121355	0.117843	0.857707	0.930896	0	0	0.0501685	0.00574524	0	0	0	0	0	0
AT1G71440.1	14.9993	19.7794	19.2989	21.2134	5.15114	6277-03-01	1.62702	1.43597	1.89809	16.73	15.8265	15.2926	16.3829	18.2047	16.153	7.112	4.39244	5.55804	22.2639	19.9559	14.4222	7587-12-01	0.342444	0.595744	0.587823	0.46962	0.225913	0.241778	0.105155	0.427335	0.368074	0.195261
AT1G71110.1	8489-10-01	69.4267	41.9125	47.0689	13.3192	7.27716	18.468	15.7942	4.91756	13.9679	15.4245	15.0455	7226-11-01	3.75147	8.50093	18.777	8.92113	14.6447	36.9878	32.0164	4.65156	3.74986	0.0909009	0.275705	0.381892	0.331514	0.0266966	0.105553	0.106027	0.523058	0.408807	0.278832
AT1G16380.1	0.391616	4.85568	3.95982	5.25981	23.3701	18.945	0.73371	0.6013	0.817491	0	0	0	0.0699278	0	0.134467	8.47049	4.57169	4.74996	0	0	0.0158146	0.0286851	1.28453	1.46642	2.18562	2.53631	0.240672	0.107384	0.152237	0.470365	0.328806	0.457877
AT1G65740.1	0	0.218911	0	0	0.0461014	0	0	0	0	0.0430968	0	0.0778527	0	0	0	0	0	0	0.253173	0.0717055	0	0	0	0	0	0	0	0	0	0	0	0
AT1G07070.1	54.9205	44.2993	54.6921	49.8983	2.71394	0.691139	1.00146	0.957519	2044-01-01	106.61	103.848	103.863	69.9423	249.027	61.9102	48.7023	42.6314	29.8962	81.8169	75.4545	43.0635	32.2034	0	0.87865	0.181899	0.258388	0.255281	0	1.56084	0.162829	0	0
AT1G75720.1	0.837623	0.433355	0	1.91764	0.091262	0	0	0	0.210474	0	0	0.567208	0.299136	0.0910911	0.862828	0.0972212	0.134713	0.194664	0.417649	0.212921	2.84539	2.39622	0	0	0	0	0	0	0	0	0	0
AT1G70530.1	9.07978	2.34566	2.76147	1.91207	0.259991	0.344291	2.66068	1.90795	5.75274	6274-03-01	9.78281	12.0194	9.04518	5.41661	9.76323	1.16807	0.818596	1.62231	3.78361	3.76079	1.23521	1.80288	0.0110245	0.0333981	0.11396	0.120591	0	0.00742164	0	0.074874	0	0
AT1G34047.2	0	0	0	0	0	0	0	0	0.0802932	1.05817	0.927213	0.49934	0	0	0	0.116513	0.0807414	0.115429	0	0	0	0	0	0	0	0	0	0	0	0	0	0
AT1G68710.3	7072-10-01	36.7217	31.2878	34.9327	38.8646	49.0591	57.3331	54.4679	8318-11-01	14.9984	13.6349	15.2811	8.31454	4.07561	7.90867	15.6893	2436-10-01	17.6119	7.35088	5.74262	31.0063	36.9709	4.07807	4.93217	5.82941	5.61591	1.69432	1.79447	0.847475	4.70645	4.31134	4.30397
AT1G50220.1	0	0	0	0.917947	0	0.267003	0.257925	0.140919	0.36592	0	0	0	0	0	0	0.275478	0.127327	0.184115	0.0438933	0.0679483	0	0	0.266441	0.915444	1.017	0.715342	1.31936	1.43583	0.988278	0.922603	1.01139	2072-01-01
AT1G64340.1	0.405302	0	0	0	0.264819	0.269758	6.25407	6.94068	5.36954	0	0	0	0	0	0	0.421191	0.293016	0.294621	0	0	0.245732	0.802295	0	0.0644033	0.174548	0.0460446	0	0	0	0	0.127728	0
AT1G30330.2	81.559	28.4459	27.7967	23.8828	1.97902	1.47108	4.28074	3.72388	3739-10-01	23.3542	13.1109	14.3629	86.7949	30.6899	80.9746	5.10798	9651-05-01	9.1545	2108-11-01	7.75081	84.0433	75.9205	0.0147936	0.11925	0.370824	0.231843	0.0247999	0.0590822	0	0.0171151	0	0
AT1G47710.2	20.951	21.8496	27.6497	23.1022	4.47924	3.11098	9.49647	7.02739	2.86799	23.7567	26.8317	27.5674	23.5152	19.5764	19.9114	8552-11-01	9.27699	9688-12-01	38.1649	37.5265	59.1569	59.1883	0.143858	0.255293	0.35694	0.223106	0.0502778	0.0123754	0	0	0.078561	0
AT1G35430.1	4.18812	7.23153	5.19929	4.80004	1.52292	2.79237	2.54757	2.45626	10.1664	4.77923	4.63752	5.40749	3.48992	2.04008	9174-01-01	7.25932	8117-04-01	9.54255	4.87861	4.38214	32.2199	35.3726	0	0	0	0.143975	0.395434	0	0	0	0	0
AT1G34650.1	0.0725215	0	0	0	0	0	0	0	0	0	0	0	0	0.0183992	0.0747038	0	0	0	0.0866653	0.036819	0	0	0	0	0	0	0	0	0	0	0	0
AT1G24420.1	0	0	0	0	0	0	0	0	0.026552	0.035613	0.0595872	0.127801	0	0	0	0	0	0	0	0.0606258	0	0	0	0	0	0	0	0	0	0	0	0
AT1G60560.1	7.08571	3.96279	3.61797	3.50715	0.405348	0.218598	0.211166	0.346115	0.47173	4437-06-01	7.18067	7.17721	8.06101	14.946	7.75041	1.95511	1.05488	1.54247	7.98753	6.93521	2.97366	3.21056	0	0.0101449	0.0799462	0.029318	0	0	0	0.0228892	0	0
AT1G61960.1	8.07302	3.17314	1.68993	9502-01-01	0.63112	0.491621	1.02288	1.04785	0.793417	3.54072	2.92935	2.83896	7.43102	3.04868	5.03642	1.75701	1.03193	1.52289	4.00956	3.63782	6.61419	6.39844	0	0.0493231	0.0773473	0.0236854	0	0	0	0	0	0
AT1G79540.1	5.58416	3.15646	3.09096	2.81606	2.57316	3.058	2.48983	2.87053	2.15266	6.16124	4.53154	4.98498	5.49002	4.25233	4.26339	1.89235	1.55795	1.88496	4.51404	3.61871	8044-03-01	4.72068	1.45508	1.72121	1.69339	1.55196	0.412069	0.462629	0.23901	1.48207	1.57204	1.11926
AT1G72910.1	6.23177	0	0.170564	0.472399	0.0449636	0	0	0.108781	0.433675	0.293148	0.860687	1.02273	8.32133	0.345706	8.96329	0.205613	0.100541	0	2.23451	2918-01-01	0.451952	0.555905	0	0	0	0	0	0	0	0	0	0
AT1G26370.1	9558-11-01	6.54685	8.06665	6.01506	1.79936	1.52346	2.34546	1.65836	1.01608	14.7683	13.7469	15.1584	14.3432	18.9254	13.5693	7067-03-01	1.92451	3.24562	19.2282	20.5177	7.70215	8.55849	0.0491952	0.119142	0.0860801	0.100435	0.0266405	0.0131981	0	0.0224326	0.135252	0.21525
AT1G20370.1	3856-11-01	2735-06-01	7.10677	8.23142	0.768117	0.563358	0.84654	0.718545	0.514005	16.0026	12.1376	13.0087	15.0121	14.2273	5297-11-01	4.0106	2.75194	2.56065	20.4976	21.1682	7.07052	7.07272	0.0395906	0.120095	0.15733	0.182894	0.0724079	0.0178899	0.0337009	0.0294944	0.0592765	0
AT1G10060.5	9.29492	57.9757	64.2514	50.2346	2.22309	2.04887	7.67379	5.89054	10.0988	23.3267	25.0359	25.1885	14.7059	13.1438	18.8152	40.4868	48.0971	62.8009	69.2457	51.8664	62.0822	48.5351	0.0153482	0.279708	0.195088	0.291149	0	0.0314228	0.0316345	0.0677482	0.136157	0.162519
AT1G74430.1	82.6499	7905-12-01	21.8953	29.3103	0.897866	0.718622	0.757297	1.75845	25.9759	99.0324	109.736	113.662	79.084	101.301	79.6768	7.63717	7.15942	3388-10-01	25.7104	21.5963	75.2693	91.0176	0	0.185863	0.360156	0.487512	0	0.0868925	0.08326	0	0	0
AT1G22860.1	7.1574	4.98343	5.13687	3.46789	0.76172	0.931111	0.549666	0.737132	1.30928	9.16336	8.27076	9.06005	7.89052	8.13544	5.87685	2.45064	1.40491	2.34165	7.21973	7.42456	3331-06-01	6.01712	0	0.070576	0.0501796	0.0765981	0.00938165	0	0	0	0	0
AT1G33020.1	0	0	0.116769	0.161703	0	0.156782	0.0302903	0.0744718	0.257517	0.0548223	0.0911093	0.0976484	0	0	0	0.0404579	0.0661058	0.0689745	0.225395	0.167575	0	0	0.119014	0.347652	0.15765	0.212204	0.136056	0.0986033	0.202639	0.384147	0.356327	0.189029
AT1G68360.1	1.75572	0.340493	0.81602	0.376679	0	0	0.423358	0	0.49966	0.658026	0	0.542576	7.99437	1.58722	4.97351	0.178705	0.0496716	0.324306	0.328153	0.724947	0.372611	0.482754	0	0	0	0	0	0	0	0	0	0
AT1G74340.1	98.1952	49.3645	63.4813	57.2747	23.8344	8812-11-01	18.4634	8821-12-01	41.1371	128.29	104.278	101.165	98.5767	152.056	94.7784	87.9742	60.617	79.0227	64.5169	46.3397	98.6304	81.0853	0.66313	3.22699	1.31256	3.22505	1.63628	1.67814	1.04713	0.486809	0.489184	0
AT1G21360.1	0.241622	0	0	0	0	0	0	0	0.206207	0.57842	0.431	1.23549	0.258868	0.0749327	0	0.44357	0.167921	0.486598	0	0.0614043	0.0586129	0.106314	0	0	0	0	0	0	0	0	0	0
AT1G08250.1	8.46042	20.3622	19.2384	18.8441	9275-02-01	1.09203	0.405733	0.133005	0.649205	6.48851	6.93361	6.07222	12.1759	1.73416	9669-11-01	9.80481	3.84377	8.15234	8878-11-01	15.3597	2.47928	2.91473	0	0.0554819	0.0434316	0.0399253	0	0	0	0.0395813	0	0
AT1G15120.2	163.087	353.985	367.414	353.761	65.484	46.1167	41.1219	35.7193	67.0534	118.182	115.964	115.531	151.906	224.94	161.48	186.701	154.497	143.183	179.692	179.341	504.672	489.867	8.19262	13.5409	8562-10-01	6815-10-01	8.12089	8.30325	4864-10-01	7755-08-01	10.288	8.52072
AT1G19170.1	9.31451	19.8351	31.8178	20.5388	1.00252	0.885052	0.920727	0.565925	2.03549	4108-10-01	3426-11-01	3554-11-01	9663-10-01	9.44414	2208-06-01	6285-07-01	6.10385	8.86751	13.152	7852-10-01	16.1245	14.0162	0	0.146322	0.126385	0.0949398	0.0697673	0.0492016	0	0	0	0.0513023
AT1G15125.1	1.49576	0	0.370599	0.769818	0.0488483	0.0995185	1.15362	1.61511	1.29226	1.79697	2.56633	3.088	4.80754	1.32411	4.16007	0.158262	0.268294	0.574732	0.447096	1.17766	0.471406	0.591961	0.286995	0.0448855	0.105079	0.112838	0.125509	0.246321	0.0117009	0	0	0
AT1G60300.1	0	0	0	0	0	0	0	0	0	9.98578	8.15871	8.75999	0.350778	0	0	0.0251093	0	0	4.98081	4.95078	0	0	0	0	0	0	0	0	0	0	0	0
AT1G14290.1	48.4036	49.8471	38.0341	46.6608	316.607	383.381	393.522	419.207	354.057	14.0517	15.5521	17.5873	29.791	6542-11-01	40.1003	120.169	120.521	121.699	13.3651	9374-10-01	90.0657	96.4061	457.969	293.294	333.121	287.645	214.623	202.661	150.318	311.358	319.758	329.341
AT1G14520.3	9498-12-01	67.4197	51.5671	65.3279	4601-01-01	0.410297	0.396347	0.690242	5.53903	7.34975	2122-11-01	2074-12-01	9.24935	1.32923	7.62253	20.5565	13.5938	24.5319	22.6726	18.9121	0.149502	0.271172	0.137119	0.0929728	0.308148	0.317077	0	0.0479308	0	0	0.485679	0.15459
AT1G14830.1	55.711	102.613	100.779	99.2748	48.5603	40.2032	20.0515	17.4489	20.1907	46.3162	41.7234	47.6654	58.1592	47.1955	52.634	33.0025	24.3885	28.3929	46.3512	46.1359	87.9348	90.9978	6692-11-01	14.8973	16.7663	15.0395	5.53124	4.65514	4731-03-01	5.91571	6.92211	6.39119
AT1G04570.1	4.1007	6.80038	3375-11-01	9.64919	21.5441	20.487	5.66755	5.87498	2.28326	2.19253	1.79933	1.58237	2.24778	0.892958	2.94704	8.23322	4.14931	5.61393	2.39361	3.22019	1.24801	1.82353	1.09775	1.89531	2.20239	1.86513	0.790204	0.699118	0.957983	3.01853	5438-03-01	2.58096
AT1G05990.1	0	0	0	0	0.487032	0	0.239623	0	0.455159	0.452716	0	0	0	0	0	0.21627	0.348156	0.643565	0	0.378761	0	0	1.80437	0	0.0547042	0.102242	0.183945	0.114804	0	1.05194	0.704715	0.56077
AT1G43010.1	0	0	0	0	0	0	0	0	0	0	0	0	0.444995	0	0	0	0	0	0	0	0	0	0	0	0	0	0	0	0	0	0	0
AT1G19715.3	26.9297	4.65296	5.41629	4.70624	0.643924	0.71297	2.42433	1.78362	3.19436	21.7266	22.7478	25.0347	32.3434	14.6787	28.2701	2457-04-01	3.55401	5.14382	15.7336	10.255	9.20689	9.66932	0.0238721	0.0361794	0.0664237	0.0435251	0.00814587	0	0	0	0	0
AT1G26460.1	26.3136	2869-12-01	19.6311	13.3125	1.22709	0.815199	1.57496	1.97913	1.00876	20.4303	16.1638	18.5265	37.2096	39.6394	26.9371	8.57914	6.04404	5.29812	35.7935	32.0105	31.9811	29.7765	0.0113322	0.171683	0.225256	0.305771	0.0462934	0	0.0114879	0.0512153	0	0.0409528
AT1G19710.1	9.98813	10.1513	4634-10-01	7.98799	0.388995	0.468295	0.208788	0.114072	0.669239	6.35674	5.75483	6.68397	7.74759	6.51632	6.36703	3.0469	2.85729	2.37423	5.77653	4.65137	15.4075	16.0918	0.0153846	0.155765	0.0611088	0.101021	0	0	0	0.101842	0	0
AT1G53850.1	78.7819	57.6043	63.4148	60.2291	3174-11-01	7.45962	9.38963	6.08451	13.3911	76.1092	87.074	89.4849	93.864	178.678	98.6423	31.4279	22.8626	34.0177	67.9063	87.0653	79.6759	73.5047	0.14415	0.517281	0.684112	0.896133	0.0814581	0.105288	0	0	0.285419	0.113559
AT1G14740.1	28.9085	13.0188	16.207	16.3227	21.8192	29.1848	32.9138	33.091	16.0428	39.6549	52.7047	53.8581	36.2963	30.3735	29.49	18.0637	8347-10-01	20.5783	26.5577	20.54	19.725	23.8879	0.105669	0.445843	0.489004	0.630359	0.0324834	0.0579442	0.125715	0.0877297	0	0.105226
AT1G59540.1	8.33477	1.73521	4632-01-01	1.70633	0.14211	0.18612	0.159815	0.0818585	0.179399	5.83075	7.82226	8.47068	11.995	20.8825	9.80293	0.974822	0.574862	0.540006	3.41897	3.03134	0.964512	1.03875	0.101736	0.0512882	0.128153	0.135972	0.0570866	0.0226485	0	0.0974423	0.117501	0.0311667
AT1G22280.3	29.3784	33.8187	32.0534	26.9499	7091-11-01	4193-12-01	22.2124	21.4162	37.4522	31.8893	57.7431	64.9364	26.7243	21.4862	22.4589	21.9936	14.9151	22.7408	30.77	30.7917	25.225	23.6491	2.93409	1.03636	1.07289	0.886436	1.37773	0.903272	1.01327	2.31757	3.84264	1.66786
AT1G33680.1	56.3716	26.9714	21.4632	23.2712	2414-05-01	2.81478	4.59654	3.37794	2.48475	78.8253	37.4271	43.2151	53.6285	34.7627	48.7936	9.98074	6.23751	9.43037	54.6173	43.5591	21.9128	23.1804	0.119577	0.120617	0.263404	0.228009	0.0745307	0.0738832	0.0184888	0.0631572	0.12693	0.101004
AT1G27420.1	4.25138	1.17731	1.88101	3.12583	0.0991738	0.0505117	0.243971	0.119966	0.432223	6117-09-01	7.36457	7.81906	2055-05-01	2.99017	3.12808	3.12852	1.34866	7828-02-01	2.04236	1.92817	1.36198	1.23521	0	0.0685079	0.0178145	0	0	0.0156806	0	0.0476013	0	0
AT1G05190.1	240.172	37.1176	48.5211	40.2328	1.89497	1.68902	3.72936	3747-03-01	5071-04-01	122.956	134.759	142.236	258.868	176.242	259.844	33.7113	23.2851	29.8852	154.291	181.88	75.2003	82.5	0.156272	0.361209	0.463277	0.200104	0.119319	0.115344	0.111596	0.0757954	0.45699	0
AT1G21810.1	4.17447	1.01501	2.22983	0.701798	0.106877	0	0.446967	0.517136	0.106368	1.66832	2.21873	2.58587	6.92787	6.16728	5.81777	0.381708	0.421473	0.284323	1.73634	0.976632	0.932235	0.575634	0	0	0.00902593	0	0	0	0	0	0	0
AT1G05570.1	6.23348	21.5939	25.8162	23.7299	0.627736	0.328065	0.52579	0.492099	0.971756	60.9229	32.909	36.5679	8.98799	17.213	7.99956	14.755	4086-11-01	22.9503	25.9239	18.8241	3365-03-01	3.70312	0.109802	0.055187	0.114777	0.0849996	0.0453268	0.0428685	0.00168511	0	0.0163511	0.0130112
AT1G01430.1	22.2227	7.95085	8.89228	10.1641	1.63719	1.25079	4.86968	3.30072	9.24136	7.23463	1962-05-01	5.935	15.6283	5.53799	18.5479	5.36741	4.85875	8.12537	8.68439	8.42071	83.9146	94.9168	0.0650832	0.148344	0.206774	0.189959	0.0338871	0.0668191	0.0420805	0.071438	0.0717864	0
AT1G62040.1	57.5061	75.8566	62.3989	69.7935	37.0113	33.9958	70.5048	69.6433	46.1134	131.743	115.238	136.608	55.9154	61.7332	66.2055	98.4022	63.7471	105.149	91.3481	92.8696	56.5937	57.1826	6.54152	14.5396	8.03477	9.41765	5773-10-01	8.96503	6.91763	6.07338	3236-07-01	4987-08-01
AT1G56310.1	7832-12-01	2.443	2.38531	3.00293	0.285823	0.232923	0.675011	0.437945	0.83773	7804-11-01	12.414	8199-11-01	9133-11-01	13.3893	14.0698	2.64997	6036-01-01	4451-02-01	8.79	9.06914	6.15316	7921-05-01	0	0.185005	0.0679174	0.0445078	0	0.0247408	0	0	0	0.0438797
AT1G62045.1	5.79893	3.01391	2231-07-01	2027-10-01	0.634712	0.646549	0.312283	0.76778	4.45476	18.0777	26.7112	17.6984	3.10641	41.2903	7.96457	14.5603	9.51428	5261-12-01	10.1664	3531-11-01	29.6838	26.4935	0	2.06163	0	0	0.67017	2.38908	0	0.304649	0	0
AT1G25480.1	13.7666	40.0504	39.935	40.911	8.12654	4.51532	5.45226	4.98961	6.51002	14.6924	12.892	13.8172	7185-11-01	9814-06-01	14.5693	14.6323	9.84031	13.5466	7.91699	5.45815	4146-09-01	9.78172	0.436383	0.548221	0.735698	0.636611	0.335604	0.304774	0.290449	1.35929	1.48469	1.22869
AT1G32375.1	0.864378	0.191458	0	0.211805	0.0403199	0	0	0.0975458	0.0413199	0.258977	1.1775	0.930527	1.71985	1.75672	0.381595	0.163595	0.0762481	0.0926828	1.07021	1.47375	0	0.027145	0.0177853	0	0	0	0	0.0122322	0.0185153	0	0.0777883	0
AT1G69090.1	0	0	0	0	0	0	0	0	0	0	0	0	0	0	0	0	0	0	0	0	0	0	0	0	0	0.0137733	0	0	0	0	0	0
AT1G32370.2	30.3277	24.906	25.2739	21.5956	8.93079	9.09734	8.09057	6317-10-01	8586-12-01	53.2472	35.3627	40.6891	34.8132	36.0587	33.4718	31.1937	18.3795	24.0282	25.0414	21.7182	17.8896	17.8469	6.40817	3.78776	2.66831	2.31358	3.44171	3.47096	0.700939	8103-03-01	1.36746	3.69968
AT1G73490.2	155.08	27.3675	30.252	34.5006	3.48487	3.48159	6.72643	6.53938	6.02907	62.9809	70.5386	73.4464	139.776	110.663	126.783	22.9864	14.3189	18.2686	60.5413	46.2811	20.0986	20.0777	0.0639198	0.588352	0.126505	0.537357	0.0473299	0.0460493	0.106085	0.128666	0.129294	0
AT1G22130.1	4.86869	114.719	108.378	102.391	77.9144	73.202	24.6815	29.4102	24.1636	0	0.165012	0.0885621	1.00958	0	5.66231	52.7268	42.8648	35.8985	2.86379	2.63277	0.456924	0.103598	31.6804	47.883	54.3794	46.5952	23.5145	20.4346	23.0776	31.4639	33.844	33.2306
AT1G75400.1	29.1264	36.3029	37.0647	36.047	19.9148	20.894	20.1102	16.5411	15.4654	32.8081	32.7876	33.2745	29.9816	3155-10-01	28.8263	22.8067	12.1308	19.4545	26.3855	23.6664	2365-12-01	3027-12-01	6.96507	7.74995	8.13619	7.10566	4.09998	4.32122	2.14342	5.65644	6.18767	5.78258
AT1G73350.5	33.7588	24.8152	15.4186	16.5587	4.06462	4.47842	5.06078	2.87648	3735-12-01	36.382	30.2762	32.9	33.4488	36.4004	31.8985	15.9348	3778-11-01	16.7741	14.5773	13.7408	6998-11-01	14.1291	4.28126	2.52333	4.07269	2.82949	3.43359	2.72333	3.77154	2.62779	2.88066	2.29225
AT1G35680.1	150.772	43.7484	54.7026	54.2897	1.92274	1.30573	3.31102	2.13203	2.90736	155.428	131.138	136.299	196.204	215.175	192.937	34.0959	27.9334	36.7885	165.132	171.711	120.431	107.172	0.0795676	0.0817796	0.660406	0.320255	0.0914208	0.206068	0.456087	0.153813	0	0.245984
AT1G03340.1	0.407492	2.31683	1.34605	0.233005	0.0443555	0.0903653	0.174586	0.143079	0.0458599	2.26769	2.91098	2.89988	2.18288	1.47919	1.11934	2.38893	0.57989	0.762852	39.0548	45.0504	0.658536	0.567378	0	0	0.0157069	0	0	0	0	0	0	0
AT1G76570.1	5.63785	3.24761	1.39698	3.59276	0.736538	1.01823	0.880071	1.14551	2.64084	5.87855	5.78671	6.30348	4.65962	4.20091	6.80307	2.24219	1.66718	2.47708	2.60024	2.20937	1.24974	0.743803	1.22588	1.14985	0.991149	1.12353	0.533799	0.404869	1.10484	1.86862	2.43598	1.37304
AT1G79910.1	56.7112	529.118	319.443	462.391	347.246	386.381	292.939	302.378	215.858	0.87669	1.19353	0.677903	2.05962	0.112345	16.4079	169.103	153.795	162.146	1.55958	1.49951	2.42995	0.845282	332.065	112.568	126.706	108.926	136.312	133.958	101.364	154.489	172.328	173.132
AT1G54640.1	0	0	0	0	0	0	0	0	0	0	0	0	0	0	0	0	0	0	0	0	0	0	0	0	0	0	0	0	0	0	0	0
AT1G33970.1	48.4131	54.5811	47.4108	49.3073	4828-08-01	7.36274	23.7574	20.4415	15.2637	31.1012	41.8696	43.3	27.8279	14.9105	37.2045	41.1772	26.5059	39.3133	134.241	116.326	15.9477	15.3419	0.022773	0.138964	0.108379	0.133037	0.0162297	0.0955006	0.0484234	0.0481842	0.0968384	0.0770582
AT1G79915.1	5.41494	58.5258	43.3994	58.3582	16.6362	17.1717	9.84394	4355-12-01	23.9872	0.905334	0.542502	0.582572	1.81294	0.23958	2.44032	22.5285	22.5502	21.5048	0.657634	0.515796	0.041029	0.744201	22.8027	2921-10-01	2863-12-01	5629-11-01	3962-12-01	14.9642	8.70347	8.27686	7.99733	8.82446
AT1G05220.1	1.38641	0	0	0	0	0	0	0	0	0	0.96643	0.52021	1.48536	0.623456	0.357032	0.130385	0	0	0.311216	0.17629	0.336551	0.0763063	0	0.065553	0	0.0461469	0	0	0	0	0	0
AT1G78810.1	3433-03-01	14.0448	7541-11-01	13.6877	4.75353	4835-04-01	2.97977	3.00993	1.77242	8.26568	8.64301	8.24292	7.62604	7.93557	4.44375	5.31457	2813-03-01	4.45471	8.70158	7.14712	5.61983	5.57085	1.57714	1.51923	1.31375	1.07247	0.264742	0.250761	0.236664	1.35206	1.08692	0.648679
AT1G12960.1	0	0	0	0	0	0	0	0	0	0	0	0.57914	0	0	0	0	0	0	0	0.719077	0	0.1245	0	0	0	0.100108	0	0	0	0	0	0
AT1G62225.1	0	0	0	0.674679	0.128434	0	0	0.207147	0	0	0	0	0	0	0	0	0.10724	0.308068	0	0	0	0	0.0749262	0	0	0	0	0	0	0	0	0
AT1G62220.1	0	0	0	0	0	0	0	0	0.0491303	0	0	0	0	0	0	0	0	0	0	0	0	0	0	0	0	0	0	0	0	0	0	0
AT1G32080.1	33.9768	23.2011	24.7961	25.3199	8.68257	14.7296	26.5085	26.5966	12.0105	4.85482	7028-06-01	7.81894	18.6343	6.08803	33.7493	6.07133	2.85367	5.83398	26.5301	28.0878	45.0199	51.009	0.0998858	0.0577508	0.0680312	0.166554	0.0884521	0.0485239	0.0219603	0.126766	0.127385	0.0506826
AT1G49860.1	0	0	0	0	0	0	0	0	0	0	0	0	0	0.187897	0	0	0	0	0	0	0	0	0	0	0	0	0	0	0	0	0	0
AT1G49710.1	14.3304	8.60469	12.998	7307-10-01	2.60283	3.92671	3.27448	3.82604	4.36411	4603-11-01	8016-11-01	12.1761	15.8938	9.79832	6825-12-01	7.39446	4.66771	7.67749	13.8717	11.1716	17.3652	17.5455	0.128143	0.216087	0.260217	0.405084	0.176495	0.0968255	0.0292125	0.221396	0.0635644	0
AT1G69740.1	64.4264	23.2827	32.5494	30.7424	1.85847	1.32922	3.22952	3.15691	7.43005	45.4948	47.5608	51.4606	78.6259	41.0098	81.7088	17.6955	2983-12-01	17.6146	76.98	86.2888	62.8753	65.941	0.0522124	0.246999	0.193484	0.254022	0.0242745	0.107599	0.0180897	0.0379586	0	0.060705
AT1G49715.1	4901-03-01	0	0	0	0	0	0	0	0.127716	0.50974	0	0	0	0	0	0.0914314	0	0	0	0	0	0	0	0	0.0773499	0.44303	0	0	0	0	0	0
AT1G77610.1	112.883	74.7839	84.9577	72.5245	34.6684	18.9596	8306-12-01	4223-11-01	8949-10-01	48.4498	44.5487	48.3473	84.3731	52.9281	75.4773	45.7425	23.0686	36.0611	99.265	100.131	78.1181	86.9234	0.558295	1.18326	2361-01-01	1.71578	0.166116	0.211701	0.061959	0.638115	0.690553	0.471
AT1G18440.1	5979-11-01	5.71096	6.61528	6.94969	3831-01-01	0.612562	0.710082	1.69731	2.34039	5449-11-01	11.0529	13.8116	14.9897	13.4283	3261-12-01	5.77002	3.73771	7039-04-01	6227-10-01	8.74531	8.88344	2428-10-01	1.1798	0.917155	1.40212	0.923642	0.184173	0.679247	0.916683	0.981356	0.928134	0.830872
AT1G44895.1	0	0	0	0	0	0	0	0	0	0.574438	0.997461	0	1.73692	0	0	0.992792	0.516853	0.369005	9.23125	8.11884	0	0	0	0	0	0	0	0	0	0	0	0
AT1G44890.1	6.046	16.119	21.0711	16.8594	1.41954	0.943053	1.51832	2.09044	1.70303	16.7152	15.6818	14.2769	8.50175	8.76762	7.20105	10.0599	8.53852	6.50666	30.9566	31.8711	5.08564	6.64832	0.550377	1.89257	1.12437	1.24892	0.65658	0.45455	0.300492	0.82947	0.833515	1.04227
AT1G71960.1	10.0981	7157-10-01	13.6581	15.3177	8634-09-01	9.04002	20.0103	21.3884	19.9116	8416-03-01	8.52518	9841-10-01	5.40941	0.971048	6.80128	4.88708	4.77392	7.89759	4.36301	4.14099	26.8975	38.3747	0.0965978	0.184221	0.170699	0.148706	0.160393	0.101064	0.0271353	0.146043	0.146755	0.116779
AT1G13210.1	4.14581	1.18002	1.62349	1.16038	0.66268	0.956305	1.92909	1.35829	3.54402	4.21644	6.20878	6.25738	5748-05-01	3.05612	3.83479	1.09426	0.788548	1.66977	4.61219	4.01553	19.0317	23.3575	0	0.0171139	0.0586503	0.00826052	0.00377523	0	0	0	0	0
AT1G17240.2	1.04849	0.216678	0.259643	0.359558	0	0	0	0	0.0150135	0.376726	0.785938	0.49111	1.64754	0.406732	0.432014	0.214841	0.15064	0.160218	0.668239	0.656508	0.0846842	0.0614414	0	0	0	0	0	0	0	0	0	0
AT1G17710.1	5.33033	76.1861	91.5291	50.3084	60.5083	66.5778	54.8292	51.153	18.6057	0.736103	1.57287	1.0136	7.54638	0	8.62828	70.0105	70.0751	43.857	97.6723	136.576	1.56958	2.00962	13.9417	15.3389	20.0955	24.7555	8143-08-01	7.42806	7.97197	14.0289	14.5172	7428-11-01
AT1G48400.1	1.41339	0.469347	0.124981	0.346152	0.0658945	0.0335617	0.356998	0.30052	0.0906487	0.738578	0.541098	0.685474	0.648728	0.0792317	0.520012	0.406768	0.325417	0.222799	7.07613	7.88298	0.0300119	0.223112	0.0142381	0	0	0.0103868	0	0	0	0	0	0
AT1G48405.1	0.356435	0.276424	0.441649	0	0	0.177897	6612-01-01	2.53504	0.765702	0.509847	1.63974	1.34646	0.572813	0.306096	0.734322	0.166533	0.232082	0.140641	0.959061	1.81088	0.172856	0	0	0	0	0	0	0	0	0	0	0
AT1G32880.1	6.28218	1.39311	0.370967	0	0	0	1.34723	1.26183	1.33703	1.64803	2.32941	0.626951	3.84603	0.3011	4.93045	0.799111	0.442514	1.384	0.179016	0.0760535	0	0	0.25706	0.319501	0.405638	0.0376931	0.124564	0.158617	0.654264	0.0938778	0.377343	0.300266
AT1G24996.1	1026.34	264.239	262.449	252.472	21.925	27.0775	23.9469	19.8511	191.471	674	405.214	436.207	944.411	301.313	1077.62	433.397	313.119	525.868	137.052	114.865	228.098	240.759	0.755708	3.82734	2.86706	3.56712	0.785957	1.79733	8058-01-01	1.15804	0.269158	0.859638
AT1G02160.2	37.0318	44.2461	49.3207	48.9484	9.53467	5.51845	6.18376	6.29106	10.1833	189.329	157.626	170.337	49.5936	137.056	43.5955	64.6098	43.7575	59.9909	68.2281	46.6811	56.1411	47.8518	1.18561	1.78294	0.419306	1.60303	8935-03-01	4.37104	2.31612	0.83208	1.25421	0.998022
AT1G77470.1	35.3505	5.28358	6.1554	6.57574	2.22538	2.03075	2.87413	2.20589	2.37528	33.3571	26.8086	31.822	46.9998	47.2965	37.438	5.64258	4.90713	5.04902	23.7207	22.4626	7.81253	7.61596	0.89457	1.39476	0.775883	1.09355	0.411826	0.361199	0.0548354	1.06814	0.715564	0.854104
AT1G80480.1	33.5049	3.08774	2.90197	3.81776	0.879763	0.896169	3.19933	1.66571	1.89911	25.4186	22.7387	22.3202	19.7053	27.1621	21.6009	7.31722	5.77662	6.99483	32.4541	33.1086	24.4196	22.9707	0.10065	0.254978	0.319738	0.171374	0.0583456	0.0230002	0	0.0367189	0	0
AT1G29950.1	40.8874	20.8139	22.6978	28.8738	3.82668	2.62232	3.14934	3.64705	2731-11-01	31.4032	27.8877	30.1065	43.3493	29.0849	39.266	14.0829	8.71322	10.875	33.0505	28.0283	17.6123	22.5776	0.300965	0.136926	0.185254	0.2934	0.174416	0.290538	0	0.46753	0.268463	0
AT1G44760.2	85.1947	43.1801	58.1089	42.319	3.84489	3.41925	5.58507	4.77402	0.698746	174.55	145.073	155.691	155.528	159.437	113.162	20.0855	12.1474	17.4801	70.4386	76.7471	14.4976	14.5041	0.0571697	0.641835	0.543485	1.44126	0.0626009	0	0.109064	0	0.117744	0.0936936
AT1G44090.1	0	0.421241	0	0	0	0	0	0	0.0152866	0	0.069309	0.148712	0	0	0	0	0	0	0.0405975	0	0.131707	0	0	0	0	0	0	0	0	0	0	0
AT1G35350.1	0.986299	0.334196	0.0845476	0	0.0752149	0.0908157	0.811484	0.402125	5.39864	0.116032	0.127708	0.341993	0.316995	0.0344913	0.492375	0.0762027	0.0200382	0.146534	0.125795	0	0.235743	0.185296	0	0.0188791	0.0297719	0.0204666	0	0.00626645	0	0	0	0
AT1G55660.1	0.105361	0.653366	0.130487	0.361402	0	0	0	0.0832209	0.0116006	0	0	0	0	0	0	0.137099	0.0533039	0.0933864	0	0	0	0	0	0	0.0474316	0	0	0	0	0	0	0
AT1G35353.1	0	0	0	0	0	0	0	0.0727865	0	0	0	0	0	0	0	0	0	0	0	0	0	0	0	0	0	0	0	0	0	0	0	0
AT1G52810.1	0.183421	0	0	0	1.73754	3.23471	3.77327	3.33391	1.13326	0	0.100017	0	0	0	0.188941	1.72345	1.14048	2.64734	0.0548387	0	0.0444773	0	0	0.0285356	0	0	0	0	0	0	0	0
AT1G59890.2	17.2324	53.7467	58.8144	53.251	23.7174	22.7261	7.66337	7.50891	2978-10-01	14.5206	13.4791	14.5372	14.7231	18.0663	14.74	18.3271	9072-11-01	8311-12-01	22.7003	15.7006	1926-11-01	5758-12-01	5.98577	7.45704	8.51887	6.39215	2.56644	2.42646	0.968988	3.66284	3.62577	3.84689
AT1G55840.1	55.2831	90.7662	77.3301	80.3856	17.5793	4886-11-01	7232-11-01	8101-12-01	13.4856	36.248	37.4826	43.7383	44.8125	31.1348	40.4138	33.6382	32.2422	41.1372	46.7673	45.2964	171.259	190.431	0.290594	0.640897	0.633664	0.318356	0.277768	0.170053	0.0518107	0.304976	0.102155	0.569019
AT1G58050.1	0	2.11082	2.13	2.27369	0.305445	0.512396	0.0805773	0.00943368	0.402417	0.0983567	0.145017	0.103492	0.0771211	0.813697	0	0.533627	0.344137	0.299432	0.27838	0.291119	0	0	0.286549	0.518895	0.452499	0.354972	0.164866	0.170278	0.0778102	0.202133	0.112844	0.132125
AT1G51540.1	13.9464	18.507	19.2977	19.6118	6.35904	2209-04-01	3911-03-01	4739-03-01	2.68091	7527-12-01	5847-12-01	8195-12-01	15.3457	9.09456	15.4015	8.19263	7.15217	9.29754	14.6821	9537-12-01	25.9174	27.2062	0.961039	0.993038	1.55484	1.11165	0.583388	0.636738	0.652204	1.49656	1.50386	2.07845
AT1G28390.2	2.18987	1.35801	1.08486	0.938961	0	0.109246	0.0351773	0	1.10029	2.81278	1.34872	1.61954	3.05001	0.810037	8197-02-01	0.158952	0.133458	0.12987	1.57056	8349-01-01	0.849205	0.986769	0.0155689	0.0315298	0.0371032	0	0.0431133	0	0	0	0	0
AT1G28395.1	103.656	31.2741	28.1066	34.5978	2.26398	1.04828	1.62022	1.82575	1.94121	180.409	115.77	128.045	125.188	173.114	115.188	33.1795	28.2521	23.4316	60.8464	43.0568	32.2378	29.2371	0.311208	0.358843	0.508714	1.21452	0.39376	1.55637	0	0.395151	0.397078	0
AT1G67470.1	0.940647	0	0.832278	1.15255	0	0.044699	0.129538	0	0.604288	0.651628	4371-01-01	1.39486	2.15954	3.14099	2.35317	0.379985	0.13973	0.0203704	2.32945	3.44669	0.60947	0.38405	0.0195517	0.0595369	0	0	0	0	0	0	0	0
AT1G50760.1	0	0	0	0	0	0	0	0	0.130618	0	0	0.867182	0	0.419027	0	0	0	0.375106	0.212371	0	0	0	0	0	0	0	0	0	0	0	0	0
AT1G12290.1	0.404835	0.537786	0.644424	0.495783	0.188758	0.0769111	0.167166	0.228331	0.406523	1.41035	1.65509	1.28649	0.867459	0.520005	0.714887	0.439355	0.190556	0.467447	0.691061	0.513784	0.672586	0.635398	0	0.0158295	0	0.00572438	0	0.0209378	0.00784971	0.0362398	0	0
AT1G15490.1	9.28928	14.3987	15.435	13.3617	21.1741	28.0676	14.8425	15.5289	8.58317	7.82118	6.88816	8.38836	8.76142	6.61562	2231-10-01	6224-10-01	2169-07-01	9.0474	8.58703	6792-07-01	5.77173	6.59547	10.361	6887-07-01	8.14248	7.31566	4.55708	4.0972	2.25788	9.45406	8.75015	9.67135
AT1G23420.2	22.1784	0.315646	0.504315	0	0	0	0	0.0536063	0	0	0	0	4.14188	0	23.2649	0.813988	0.407699	0.296047	0	0	0.0493457	0	0	0.0323616	0.175393	0.532102	0	0	0	0	0	0
AT1G31670.1	0	0	0	0	0	0	0	0	0	0	0	0	0	0	0	0	0	0	0.0413621	0	0	0	0	0	0	0	0	0	0	0	0	0.0346886
AT1G11925.1	0	0	0	0	0	0	28.8612	25.9861	3.53212	0.170169	0	0	0	0	0	0.0805086	0	0.159326	1.20381	0.306857	0.390544	0.177096	0	0	0	0.114585	0	0.132745	0	0	0	0
AT1G19990.1	58.9886	15.8582	24.8092	19.0055	15.5154	18.4271	5.13479	6.73301	8.45484	22.8131	26.0689	26.0663	65.2522	56.7061	62.0798	14.7371	5857-11-01	11.1877	26.1093	22.1846	5.88798	3236-06-01	4701-11-01	6.53821	8.78635	7.55504	6.27898	7.09397	4.48795	8.94986	2485-07-01	6.08836
AT1G35537.1	0	0	0	0	0	0	0	0	0	0	0	0	0	0	0	0	0	0	0.228541	0	0	0	0	0.522114	0	0.521638	0	0	0	0	0	0
AT1G35530.2	1.46203	2014-01-01	1.08592	2.48488	2.55779	4.16753	1.67841	1.70256	5055-05-01	1.74619	1.87452	2.04187	2.58453	4.87455	8729-01-01	1.77403	2.09783	2.04256	3215-02-01	2.11441	0.566686	0.610302	4.96478	3.87562	4.21694	6607-03-01	1.94478	2.57448	0.974655	1.77478	1.28867	1.50155
AT1G11920.1	0.136199	0	0	0	0	0	0	0	0.0306643	3988-02-01	2.57266	2.31245	0.29184	0.0370958	0.140297	0.101538	0.014187	0	18.4405	16.3604	0	0	0	0	0	0	0	0.0274868	0	0	0.0858062	0
AT1G31850.1	45.2146	53.5256	43.8179	42.3586	4.88275	3.63799	6.31475	4.43263	8.94536	46.2478	48.8357	51.2367	40.7496	31.0735	35.9218	27.8893	20.558	36.9673	71.173	70.3907	135.624	135.586	0.0832463	0.240307	0.491631	0.416309	0.12172	0.0963322	0.0664577	0.0535684	0.0538296	0.0428344
AT1G30100.1	1.31335	0.271445	0.108423	0	0.228659	0.232923	0.281255	0.0460995	0.00951966	0.0252799	0.125817	0.0449425	0.750445	0.0225789	0.721529	0.136853	0.156874	0.101879	0.261607	0.244511	2.65222	2.09747	0	0	0	0	0	0	0	0	0	0
AT1G34480.1	0.171235	0	0	0	0.027949	0.0284702	0	0	0.0371847	0	0.0818193	0.0438374	0.0917282	0	0.352775	0.0121429	0.0170143	0	0.051162	0.108679	1.12037	0.84674	0	0	0	0.0173781	0	0	0	0	0	0
AT1G10522.1	73.241	5.23292	3.04027	4.21022	0.500919	0.306156	0.887241	0.565541	3.77948	27.3797	26.9468	28.3519	72.5587	45.8145	77.0232	5.72348	3415-04-01	5.32961	28.0589	27.5809	8249-11-01	2638-11-01	0.21236	0	0	0.467205	0.172863	0	0	0.0961721	0	0
AT1G10520.1	2.63998	4.54727	4.48026	2.85064	0.67034	0.52026	0.471161	0.463359	0.406895	4.16475	4.03328	3.86535	4.19023	4.18193	2.31654	1.12256	1.11996	1.14787	1.49004	1.48948	0.734582	0.644716	0.0962903	0.180878	0.229563	0.110377	0.217466	0.158784	0.0492921	0.122571	0.246338	0.0490052
AT1G12030.1	0.179491	0.278401	0	0.307988	1.05533	2.20975	1.73077	2.31676	0	0.228541	0.291965	0.313524	0.384603	0	0	0.447864	0.156024	0.311994	3.971	1.86943	0	0	0	0	0.108029	0	0	0	0	0	0	0
AT1G12740.2	0.434189	0	0	0	0	0	0.0348731	0	0.0598926	0	0.0534168	0	0.116295	0	0	0.0314864	0	0	0	0.0551223	0.157849	0.143157	0	0.0156138	0	0.0450051	0	0	0.00794856	0	0	0
AT1G16040.1	16.4349	22.9143	28.9343	18.3989	3.26897	2.06139	3.06354	2.63621	7.32713	24.4991	27.4699	25.4444	19.139	21.031	20.119	15.0872	9.53855	2298-12-01	21.3715	17.3116	18.9513	18.5497	0.0383757	0.157625	0.121369	0.449239	0.0584252	0.0282576	0.349671	0.074716	0	0.119489
AT1G07260.1	2.61644	1.85916	2.02529	2.05675	0.213561	0.108772	0.315221	0.0861114	0.192552	4.27924	3.27457	3.223	5.02237	1.66977	3.03207	0.949132	0.59769	0.759357	3.32294	4.12444	4.17475	4.72072	0.0154946	0.047067	0.0123089	0.0339151	0.0214475	0.0423165	0	0.0341682	0	0
AT1G75110.1	4.98923	14.9052	15.5246	12.941	14.3836	13.2757	5.82567	6.88914	3.67359	14.4107	7233-10-01	10.128	5.73645	2.70559	4.63796	7.51001	7.00125	8.42598	13.1649	6916-10-01	20.0572	27.9274	2.85216	5.07331	2382-05-01	4.69923	1.73342	1.94779	1.30998	5.53067	6.05592	6.46591
AT1G09500.1	1.78333	1.76001	1.406	1.1126	0	0	2.29254	1.57991	17.0198	0.253128	7.71953	7.91893	0.347383	0.182075	0.500997	0.372379	0.311686	2.94917	0.0484635	0	0.196533	0.285184	0.121081	0.246499	2.24663	0	0.0173605	0	0	0.0508294	0	0.0812885
AT1G09850.1	19.8886	30.836	23.6012	24.1039	9.56584	6.93188	5.05084	4.76651	4.64789	16.1252	14.9748	14.4656	15.1836	8.14298	2677-12-01	14.906	8.26329	2724-11-01	19.8954	19.5357	60.648	61.3645	1.64004	1.47175	1.49235	1.65809	0.606827	0.398593	0.735919	1.71711	1.57544	1.37304
AT1G76705.1	4.25373	3.41999	3.36613	0.851435	1.88401	5.27662	2.42313	3.23518	6.91657	2.18923	5.21273	2.24391	6721-01-01	0.134619	2.07712	7.96713	3.56952	7.65418	1.1724	0.582939	0.216024	0.468136	0.230497	0.141022	0.212094	0.148555	0	0.110322	0.265752	0.343006	0.229786	0
AT1G10290.1	38.3499	45.613	49.8329	46.0534	15.2533	3709-10-01	7.64839	5.78256	5.98762	40.8055	31.2267	34.1851	45.1	31.7279	33.9757	15.4848	10.1513	13.1535	33.3069	30.2652	34.2945	33.7509	1.40951	1.93968	2.23112	2.03279	0.401716	0.39871	0.393467	1.24357	1.58404	1.48457
AT1G55945.1	0	0	0	0	0	0	0	0	0	0	0	0	0	0.151884	0	0	0	0	0.0272444	0	0	0	0	0	0	0	0	0	0	0	0	0
AT1G60170.1	39.4553	35.3218	35.9175	31.7272	7.849	6.81981	10.0177	8.75765	2988-10-01	58.3125	52.353	55.5073	45.4739	41.7508	39.1626	15.5305	10.121	15.6359	50.9129	49.5268	27.4479	29.2821	2.154	2.87162	3.00999	2.41262	1.54127	1.98645	0.351473	0.703783	1.01031	4471-01-01
AT1G53035.2	7.73191	6.54893	5396-06-01	5.43369	0.804513	1.05366	0.33928	0.370735	0.937851	5.95008	4.44106	9675-07-01	10.1664	8.40688	3266-08-01	5172-05-01	2.66238	3.10328	44.9174	54.254	20.9881	18.1834	0	0	0	0.235325	0.0549795	0	0	0	0.221733	0
AT1G29041.1	11.0998	3.82915	4.20607	5.82464	0.705597	0.410718	0.396753	0.243865	0.476076	7.33346	6.49468	4.36668	12.883	5462-07-01	9.21056	3.44014	2.38062	2.04931	8.11883	9.17177	4.41482	3.46099	0.214109	0.33311	0.126653	0.11777	0.130984	0.873717	0.131103	0.193527	0	0
AT1G29040.1	30.2094	43.4763	49.0327	50.4544	5149-09-01	3.74892	4.59307	4.12612	6.84086	59.4533	53.3687	59.8188	36.4848	43.5376	35.9276	28.6294	20.3709	22.4395	66.8766	77.0683	66.1683	64.4209	0.36779	1.18595	1.19784	3469-01-01	0.687872	0.486702	0.108512	1.20636	1.03907	0.551219
AT1G35820.1	0	0	0	0	0	0	0	0	0	0	0	0	0	0	0	0	0	0	0	0	0	0	0	0	0	0	0	0	0	0	0	0
AT1G20190.1	7.63404	2.63187	3522-12-01	8.00683	8.72953	7.622	3.27238	3.40815	25.3916	0	0.120582	0	0	0.126605	0.655313	7898-10-01	28.601	37.9206	0.380473	0.10776	1363.84	1487.04	0	0.0681052	0.131652	0.34054	0.0743126	0	0	0.0665078	0	0
AT1G76790.1	9.28049	6.86344	2993-02-01	1.95945	0.466258	0.522448	0.779968	0.60161	3.03618	2.05209	3.16239	2.99869	4.89495	16.928	3.52975	1.24302	3.75651	4.31813	6.82807	10.0442	108.786	60.2069	0	0	0	0.0152864	0	0	0	0	0	0
AT1G51965.1	8.66507	4.63982	3.31641	4.32246	0.951405	0.969148	1.29043	1.20271	1.06403	8.67934	6.15715	6.83672	8.10198	4.14486	6.16692	2.44177	1.58683	2.09226	7.01345	6.25916	5.47833	5.29732	0.0108951	0.0330035	0.0259904	0.0635592	0.022216	0.0806469	0	0	0	0
AT1G51960.1	1.49576	0.695864	0.370599	1.02642	0.781572	0.995185	0.528742	0.27575	0.74815	0.598989	1.01098	0.834596	3.52553	0.910325	1.54077	0.813919	0.426114	0.528754	1.16245	0.569835	0.217572	0.0657735	0.44153	0.471298	0.350265	0.290154	0.721678	0.508037	0.14041	0.281354	0.753936	0.449952
AT1G19540.1	1.53328	0.792687	3219-02-01	1.16924	1.27984	3037-01-01	0.438045	0.987229	3.50069	2736-11-01	4.92362	6.1687	3.65047	1.11107	2.45687	7366-02-01	2.91677	8.11432	6.21353	8.69823	6.40266	8152-09-01	0	0	0.101665	0.0374741	0	0	0	0	0	0
AT1G07480.3	20.1199	24.8373	23.7387	25.8556	26.4827	32.9154	27.8056	27.4467	30.9953	27.5966	27.9066	28.333	23.4828	21.8074	27.2813	18	14.456	18.6201	25.9797	22.9336	14.1243	17.3038	29.9858	6085-12-01	14.1921	2945-12-01	7.75353	8.41154	6.43942	26.5142	30.0543	24.2017
AT1G07485.1	6.47229	3218-02-01	4.40779	1.29117	0	0	0	0.156176	0.554075	5.25276	0.583077	1.25346	14.7297	1.26479	2778-12-01	0.426069	0.494789	0.77402	1.11775	1.14875	2.94297	4.43164	0	0	0	0	0	0	0	0	0	0
AT1G62820.1	24.9398	68.0781	66.5747	74.6639	22.9884	2121-12-01	12.405	9.46865	5237-10-01	41.3795	58.2429	51.1339	21.4568	77.9332	22.187	52.2026	32.4937	44.0943	53.5068	75.837	62.5724	68.3973	2.19789	5.88746	5.70028	5.90368	5.49205	5.36888	2.85731	2712-04-01	4.05359	3.79482
AT1G11210.1	4.80276	1.86224	0	0.294308	0.280127	0	4.02447	2.89156	5144-11-01	1.0824	3.67808	2.86376	2.94031	6498-05-01	7.24423	2467-01-01	0.99851	2.25987	2.1537	2.17852	2.99446	2.90433	0	0	0.061482	0	0	0	0.0696344	0.0537819	0	0
AT1G20770.1	29.4006	31.1958	38.6277	30.6286	1942-11-01	7.27773	4.28282	5.16553	5.64949	39.646	29.8616	36.3637	29.8837	39.1509	29.2499	19.9704	13.88	13.9664	33.5978	27.9088	42.9777	46.3305	1.14913	0.844284	0.875687	1.0213	0.537382	0.884509	0.449567	0.70949	0.792167	0.882503
AT1G73960.1	15.3148	3844-11-01	4067-10-01	9.33606	3.41135	4.50774	4.40142	3.78988	3.44142	16.4584	8092-12-01	13.8706	19.3057	15.5789	16.7169	5.46933	3.09742	5.21879	15.1313	9.90694	8.1284	8.35151	0.604194	0.568651	0.512085	0.632013	0.229749	0.331465	0.108295	0.377856	0.184096	0.402855
AT1G04010.1	7.40036	8.19352	2714-10-01	3432-09-01	1.16804	1.21686	0.522438	0.620826	2.42972	23.6129	5218-12-01	13.8722	1939-10-01	5.49895	6.70158	4.02016	2.78492	3.12942	6421-10-01	9.24889	5.73454	5.73693	0.924404	0.535122	1.15628	0.723448	0.452744	0.250635	0.154242	0.280316	0.358506	0.366785
AT1G20990.1	1.15724	0.769193	0.614479	0.567293	0.0539958	0.220011	0.106265	0.0870881	1.36894	0	0	0	0.35424	0	1.02177	0.0761997	0.0354263	0.0773412	0	0	3056-12-01	3961-12-01	0	0	0	0.0361844	0	0	0	0	0	0
AT1G05760.2	5.76724	2.98367	3.74555	2.35768	0.448816	0.365749	0.264985	0.217164	3.09386	2.05349	2.91726	3.69252	4.11925	0.267102	4.24342	3316-01-01	1.12073	1.19106	2.13611	2.93194	29.8524	22.9039	0.321816	0	0.326683	0.168363	0.325834	0.347645	0.0542559	0	0.173178	0.137805
AT1G01220.1	6.23385	6.44044	9.273	6.62782	0.835871	0.690806	0.589724	0.445143	0.976627	7906-06-01	6.41633	6.49247	6.52346	6.99029	4.77874	2.49413	1.62998	2.39285	8.51662	6.95432	10.209	9.90641	0	0.0655368	0.0414361	0.0616599	0.00434888	0	0	0.0454189	0	0
AT1G01225.1	5.94884	5.72808	4.32172	2.81637	0.134033	0.204799	0.395672	0.108089	0.145865	7.05762	9.00492	8.68454	8.57116	9202-06-01	8.02959	2.43347	1.53253	1.49471	11.593	9.58978	3.33319	4.10578	0	0.0326862	0	0.116817	0.0946598	0	0	0.0643331	0	0
AT1G60790.1	6.21052	3.11043	6.27116	9157-04-01	0.810999	0.667254	1.16636	1.25772	0.658161	4.72795	9287-11-01	12.141	5437-10-01	7.40724	7.87372	1.75131	1.24545	1.94513	6.70914	8596-07-01	9061-10-01	10.122	0.134149	0.393417	0.394474	0.332699	0.110501	0.309366	0.0548611	0.0299433	0.0601786	0.191546
AT1G01880.1	4.56103	4.13531	5.00859	5.31266	18.0355	24.2382	18.9359	19.2113	9546-11-01	5.35883	5257-04-01	5.24643	4.97877	5.80486	5.85069	6.80121	7.25402	7.77538	6.55669	6.72902	3.73292	2.68567	16.5325	14.3197	14.486	13.3679	6.24747	6.16391	5.00463	16.2346	17.5603	15.8711
AT1G70700.3	237.423	320.797	208.311	251.793	186.571	167.303	235.397	219.598	174.991	167.755	294.524	316.007	96.3424	71.1872	191.806	197.72	101.033	180.833	196.902	153.656	109.081	103.205	0.26665	1.05903	0.844786	0.627925	0.173785	0.254147	0.373127	0.120769	0	0
AT1G53440.1	15.6209	3.21106	3.32368	3.10257	0.868346	0.86647	0.414995	0.490115	2.54061	2715-12-01	6491-12-01	7489-12-01	15.9152	8.03692	13.2195	2.32248	2.20355	3.36204	4.95417	3.99595	17.7619	19.0641	0.00664071	0.066882	0.142702	0.140363	0.00444005	0.00440989	0.016515	0	0	0
AT1G54540.1	0	0	0	0	0	0	0	0	0.0269872	1.57869	3.63889	3.21256	0.480754	0	0.46223	0.110203	0.0255199	0	13.6879	13.3978	0	0	0	0.0365343	0	0.0781993	0	0	0	0	0	0
AT1G61550.1	0.127719	0	0.0790664	0	0	0	0.0410203	0	0.00682952	0.0900323	0.148476	0.190835	0.0684173	0.304989	0	0.0887082	0.043553	0.0273047	0.0953869	0.129678	0.0618912	0	0	0	0	0	0	0	0	0	0.0402126	0
AT1G78550.1	5.011	3.42825	4.01676	6.82667	0.818233	0.343202	0.426258	0.892739	2.05744	9.87394	7719-10-01	8056-11-01	9.31619	4.88005	4027-04-01	3.15627	2.42076	4.45355	3.83265	5.09067	4.89498	3.49964	0	0.0882514	0.017222	0.0633987	0	0	0	0	0	0
AT1G31255.1	0	0	0	0	0	0	0	0	0	0	0	0	0	0	0	0	0	0	0	0.18333	0	0	0	0	0	0	0	0	0	0	0	0
AT1G72420.1	9.43801	3.29499	3.50965	1.62008	0.539705	0.471231	0.455209	0.373059	1.37466	10.339	9.03909	2137-11-01	9.60605	16.8506	12.1525	3.67843	2.30913	2.95312	6.77456	4.85681	4.69326	6.64415	0.0379276	0	0.0599813	0.13874	0	0	0.0646654	0	0	0
AT1G04900.1	19.4203	6.20442	6.1227	4.44129	0.807027	0.978663	0.453787	0.712796	0.771348	12.0576	12.486	4407-11-01	21.1847	14.3436	17.2162	3.97921	3.0479	3.07607	9.77835	9.02576	7.01789	6.70101	0.57331	0.44428	0.522262	0.60293	0.164273	0.289075	0.236071	0.405801	0.667277	0.825967
AT1G74390.1	9.00744	1.42813	2.40852	1.93099	0.36759	0.238283	0.723428	0.350334	0.34862	7.11054	8.14467	7.12391	13.8175	8.18313	9.59479	0.782032	0.87788	1.11598	9.63459	8.65413	3.67143	4.25211	0.0433799	0.073161	0.103406	0.0316466	0.0797341	0.0590419	0	0.0962375	0	0.0513023
AT1G08065.1	0.191822	5.05838	4.04095	4.93762	15.7283	9.83002	0	0	0.022504	5.32441	5177-07-01	9.55312	0.411026	0	1.18557	15.7921	8277-02-01	9.84418	186.858	187.181	0	0.0421872	0	0	0	0	0	0	0	0	0	0
AT1G05500.1	22.685	24.1583	22.4967	22.1397	8.24854	4.53851	6.25045	5.92359	8.17807	23.3269	21.3281	22.4292	23.6125	20.3646	20.3279	12.1094	7.85388	3795-11-01	50.368	58.3422	43.2648	42.521	0.709964	0.965695	1.25173	1.14866	0.583647	0.402109	0.447785	0.722468	0.813111	0.878105
AT1G01080.2	34.2255	8232-07-01	8.48167	6.80006	0.35304	0.299686	1.73698	0.569406	1.13115	20.1982	18.2813	20.0515	33.9664	26.6176	35.812	5.93143	4.05419	5.18372	38.0215	34.8229	28.4352	29.5517	0.0273801	0.0837726	0.17357	0.0200047	0.0198872	0	0	0.0564839	0	0
AT1G15825.1	1.81108	4071-01-01	0	0.77832	0.296327	0.150926	0.145795	0.238968	0	6639-07-01	4.80075	2.78144	4.85085	2.91056	2.33197	0.955793	0.528205	0.378062	7.72978	9547-04-01	0.329962	0.1995	0	0	0	0	0	0	0	0	0	0
AT1G15350.1	24.5864	88.1534	78.0476	86.9622	274.567	301.127	354.885	356.922	511.623	13.715	3738-12-01	14.7106	2.71159	1.46415	3111-09-01	161.46	155.606	162.823	9.0911	6.98888	38.0081	40.9981	771.962	394.682	477.78	412.255	625.937	605.596	524.46	382.759	419.985	383.212
AT1G15820.1	453.971	139.249	171.474	170.375	5.47309	3.99209	8.71005	6.59328	17.5479	343.779	274.678	286.431	527.365	198.965	628.054	81.1148	68.7971	74.2992	622.277	837.351	574.071	574.315	0.419607	0.89147	1.89075	1.10903	0.382899	1.0708	0.822559	0.713497	0.912516	0.311196
AT1G64770.3	27.9842	1.54981	3.71425	4.89862	0.0932516	0.0949906	0.275283	0.526409	0.0807495	1915-04-01	5.88351	7.02325	19.7328	4.27117	33.6797	3.66476	2.42452	2.81333	23.3008	19.8708	0.380734	0.470857	0.0418761	0.0425414	0.0332282	0.0917183	0.0296219	0.0436422	0.0993963	0.134276	0	0.0715801
AT1G78430.1	12.849	8.32407	7.05279	9763-06-01	0.265606	0.324671	0.679537	0.514064	0.205351	5.84415	6.71685	7.85807	19.1679	26.5028	17.5916	4.31103	4.76235	5.92031	3.20895	4.95744	1.22245	1.28748	0	0.0247435	0.0192734	0.142022	0.0348638	0	0	0	0	0
AT1G18630.1	29.7955	7.24706	13.3601	11.1008	1.52619	1.0763	1.38627	1.60947	2.55513	30.8494	25.4937	28.0016	28.4606	64.7585	29.5827	13.3553	9.41075	6.73092	28.3675	27.2075	30.5896	28.4537	0.131863	0.207063	0	0.291047	0.171604	0.0537605	0	0.338094	0	0
AT1G14190.2	0.99127	0	0	0	0	0	0	0.0260978	0.021732	0.0579189	0	0.0516533	0.955818	0	0.672891	0.0284891	0.0897504	0.0728181	0.266581	0.0251677	0	0	0	0.169497	0.166433	0.112041	0	0.018974	0.0214613	0	0.0624353	0
AT1G18140.1	3.019	0.137642	0.219914	0	0	0	0.0855697	0	0.0483131	0.513386	0.255593	0.273904	3.42473	0.160504	2.37811	0.0757927	0.0353936	0.0258575	0.477553	0.383225	0.150625	0.0975749	0	0.0500932	0.0689511	0.00903759	0.00847171	0.0251331	0	0	0	0
AT1G26290.1	2.77009	1.22936	2.45522	4.08003	0.388344	0.131862	0.382136	0.313173	0.164619	0.829664	0.593514	1.28011	3.39178	0.307705	2.03818	1.18004	0.704867	0.700993	0.829364	0	4.80471	4.70609	0	0.240032	0.298774	0.167813	0	0	0	0	0	0.198729
AT1G22450.1	163.908	138.729	172.08	132.388	23.2417	14.3572	18.2778	15.3556	28.8135	147.085	121.935	129.436	160.921	181.206	169.134	76.8026	63.1933	63.8759	131.053	135.09	250.276	260.348	1.74096	4.54865	3.77897	4.07518	2.11771	1.69676	1.21252	2.77768	3.06134	1.00307
AT1G02750.1	32.2038	2024-03-05	2825-10-01	9.63249	5.50101	6.65935	1986-10-01	4441-11-01	8.31399	19.2438	19.0656	19.8783	33.9795	14.4958	27.644	11.1859	5.46753	11.0807	15.4697	21.1425	4223-11-01	9.55399	0	0	0.0625161	0	0	0	0.135842	0.0765324	0	0
AT1G77280.1	4.56266	18.5765	18.2128	18.6825	17.0265	20.7178	14.4577	3326-12-01	6.28906	1.40764	2.45116	5574-02-01	4.0128	1.75394	4.69996	6539-11-01	4.82865	1939-10-01	1941-03-01	2.02251	9.73536	13.3934	0	0.0941226	0.0445299	0.156459	0	0.0187438	0.0234554	0.0640134	0	0.0341243
AT1G14990.2	33.5049	24.0252	22.9247	16.2424	5.76228	4.15177	7.46803	7.14036	6439-12-01	22.5511	26.7484	21.5262	34.9759	31.8136	45.1326	21.2605	15.3373	14.2741	18.7809	15.6299	35.9942	39.6457	0	0	0	0.5707	0.0823866	0	0	0.269832	0	0
AT1G52315.1	4.23858	0.469504	0.375069	0.779102	0.0494374	0.0503594	0.0486472	0.119604	0.672012	0.373776	0.631204	0.846793	1.13527	0.587519	2.18306	0.137542	0.288001	0.326266	0.316742	0.346024	2.45886	3.96072	0	0	0	0	0	0	0	0	0	0
AT1G52310.1	27.4216	9.14002	2422-11-01	8274-08-01	1.34433	1.49389	3.24697	2.29142	4.28171	24.4688	21.458	22.4167	32.3869	26.4814	27.6684	7.55765	4.70238	3471-08-01	18.2607	16.8464	23.4291	26.8432	0	0.212198	0.114679	0.124379	0.00899334	0.0533312	0.0334858	0.058659	0	0
AT1G22630.1	32.2705	4.93475	4836-12-01	6.36907	0.34641	0.529305	0.170436	0.977748	4.38832	5.50895	12.0212	14.4919	19.8374	5496-07-01	33.7865	6.60946	4.92074	5.59984	15.536	16.9722	27.3869	37.3149	0.117873	0	0	0	0	0	0	0	0	0
AT1G68550.1	67.3352	24.9722	26.8006	35.7187	1.54051	0.974013	5.17493	4.02684	6.36589	31.9141	31.6036	30.3229	77.7172	31.0266	66.8483	17.1693	9.17709	15.2056	41.7164	47.3022	16.5228	12.1238	0.097227	0.321665	0.79021	0.727864	0.104591	0.187814	0.234112	0	0.204971	0.163104
AT1G66020.1	0	0	0	0	0	0	0	0	0	0	0.041221	0.0883433	0	0	0	0	0	0	0.0257566	0.0437699	0	0	0	0	0	0	0	0	0	0	0	0
AT1G33760.1	0.594762	0	2.58138	1.53203	0.0972139	0	0	0	3.26108	0.544853	1.15465	9005-02-01	2.86746	0.895699	0.918989	0.264259	0	0.105634	0.533865	0.60482	0	0.196345	0	0	0	0	0	0	0	0	0	0
AT1G32140.1	0	0.135251	0	0	0	0	0	0	0	0.251844	0.375997	0.358151	0.28044	0	0.359512	0.148732	0.0434127	0.0634367	6.07427	4.71818	0	0	0	0	0	0	0	0	0	0	0	0
AT1G69210.1	9.70488	0.806369	0.644177	1.48678	0.452844	0.288306	0.501306	0.365189	0.621544	7.94412	5932-09-01	4019-10-01	8.35517	16.2737	5.534	2888-01-01	1.14162	1.96032	6.63164	5.28261	2776-03-01	3.08685	0.026167	0.160004	0.269624	0.114694	0.0567318	0.0739687	0.0423427	0.163017	0.109208	0
AT1G32410.1	38.5977	40.5952	29.9353	40.764	6264-12-01	13.3977	19.0251	7279-12-01	27.5281	25.8657	38.6479	42.6772	31.8759	28.2709	44.729	36.1484	23.5745	36.8044	34.5494	26.0829	90.7038	99.0852	3.72287	4.10021	2.81353	3.26567	4.57967	2.58854	1.83871	4.16652	4.82121	4.64409
AT1G32415.1	1.61686	0.104416	0.66731	0.231026	0	0.0671983	0.0865515	0.0709319	0.0794462	2.23027	2.01365	2.32544	2.16533	2.03974	1.73491	0.319243	0.177781	0.288914	2.31453	8127-01-01	1.63236	1.25835	0	0.00930475	0.014675	0	0.0124583	0	0	0	0	0
AT1G02280.1	57.7425	19.6261	25.3948	19.2655	2.44496	1.71967	4.75447	4.08423	3.06281	69.7924	62.0206	66.9088	88.5951	94.5326	76.3695	18.2076	14.157	18.2271	64.2038	78.0038	24.5023	22.2609	0.351497	0.385977	0.407112	0.493852	0.294165	0.191628	0.278147	0.223529	0.336929	0.357477
AT1G02575.1	0	0	0	0	0	0	0	0	0	0	0	0	0	0	0	0	0.0211988	0.0308063	0	0	0	0	0.0592555	0	0.0469326	0.151568	0	0	0	0	0	0
AT1G02570.1	0	0	0.473596	0	0	0	2.76418	2.215	0.492934	0	0	0.113172	0.204732	0	0	0.0301722	0	0.0610589	0.0571353	0.0970936	0	0.0420266	0	0	0	0	0	0	0	0	0	0
AT1G75930.1	20.532	706.676	1040.8	902.173	0	0	0	0	0	0	2.64221	3.60928	13.7894	0	38.0381	673.665	152.702	166.536	180.823	87.1729	0	0	0	0.0692357	0.0180003	0	0	0	0	0	0	0
AT1G64150.1	5.37967	13.6108	8731-10-01	7.77149	1.47941	0.753497	0.636894	0.447391	0.847963	6152-06-01	5.46019	6.48355	6.522	7.1003	7.14568	2.22853	2.06033	1.94407	5.50088	6088-05-01	2.91715	3.82837	0.394013	0.421289	0.477215	0.39363	0.322458	0.287975	0.196722	0.843224	0.80274	1.13559
AT1G66245.1	0	0	0	0	0.120712	0.122963	0	0.438059	1.59555	0	0	0	0	0	0	0.173862	0.0201828	0.264086	0	0	0	0	0.733523	0.287877	0.223519	0.185533	3.14615	4288-02-01	0.138173	0.695271	0.698663	0.83393
AT1G13170.2	13.3897	5605-11-01	7651-09-01	9022-10-01	1.71617	0.650484	0.706913	0.450597	0.456852	7061-12-01	12.0428	13.0497	16.9656	16.2742	2182-12-01	2.88026	2.16307	7473-02-01	16.6209	13.9052	22.428	22.1272	0.116562	0.19306	0.278211	0.321685	0.145676	0.0722527	0.0625376	0.153251	0.269498	0.336993
AT1G66240.1	175.625	493.778	524.117	452.204	73.7853	42.5546	46.2685	40.5437	76.4711	105.954	101.413	131.138	144.374	132.706	180.91	256.457	288.463	319.062	116.695	117.578	731.793	814.165	2.01839	3.94379	2.33159	3.07995	9.49591	6.47524	8.08283	3.81931	7.32697	4.99745
AT1G78370.1	163.461	197.673	132.006	165.719	3259-10-01	3129-03-01	0.720058	0.393408	0.366067	51.3224	43.651	44.8685	169.53	142.234	197.596	19.7174	15.7394	12.1535	120.705	181.221	71.8849	43.9552	0.121585	0.0416743	0.608599	0.326278	0.124583	0	0	0	0.156862	0.124821
AT1G48870.1	1.56511	2.42609	5532-03-01	2.0875	0.227075	0.202396	0.195515	0.160231	0.207895	2.13261	7039-03-01	3.07717	1.95629	1.94948	2.32874	1.07426	1.08126	1.27665	2.33816	1.61143	0	0.0573288	0.363423	0.257061	0.250388	0.212042	0.347472	0.155479	0.135516	0.190735	0.109523	0.0435759
AT1G43600.1	0.243968	0	0.302426	0.837608	0.0797248	0	0.0784504	0	0	0.502013	0.145539	0.691356	0	0	0	0.122474	0	0	5965-01-01	2.84307	0	0	0	0	0	0	0.0907678	0	0	0	0	0
AT1G48650.2	8281-12-01	5.03514	6.94775	5.28089	0.550842	0.547087	1.09763	0.955068	1.08491	14.282	12.1171	13.5252	12.0709	16.3083	8664-12-01	3.49246	2.0247	2.80522	8354-11-01	2384-10-01	5.919	5.55348	0.0847895	0.278794	0.265488	0.440784	0.0451819	0.0336808	0.022404	0.158636	0.0797046	0.0845655
AT1G43605.1	0	0	0	0	0	0	0	0	0	19.8708	61.1525	48.3381	1.92302	147.353	1.84892	2.19936	0	0	2.16976	2.76541	0	0	0	0	0	0	0	0	0	0	0	0
AT1G77860.2	0.679154	0.631862	0.168257	0.233005	0.266133	0.0451827	0	0	0.0152866	20.9452	3964-10-01	9.22014	6.11207	0.628658	1.67902	0.161962	0.084862	0.103088	3.53198	3.13904	0.329268	0.238896	0.0395799	0.0200904	0.109948	0.0288925	0.0139339	0.0136988	0.041552	0	0	0
AT1G29540.1	1.67525	2.60254	1.03954	1.43957	0.41106	0.418726	0.13483	0	0.177819	0.181771	0.650393	0	0.448704	0.169175	0.862828	0.682924	0.470834	0.253372	0	0.213119	0	0	0	0.349844	0.324949	0	0.311863	0	0	0	0.26435	0.210354
AT1G18850.1	21.595	1.62348	3.08022	2.24502	0.470106	0.174136	0.420538	0.551432	0.308206	19.8387	21.0291	22.9846	28.044	26.3592	21.3011	2.65912	1.80399	1.62175	27.6551	35.7289	6.18644	6.93413	0.0379609	0.115555	0.286273	0.235518	0	0.0524173	0	0.123077	0	0.0656099
AT1G67600.1	9.16858	9635-08-01	9.26665	4994-10-01	4.44155	1.58353	0.54632	0.537273	1.43533	3.02557	3.28021	3.53412	1939-08-01	0.120875	5.94652	6.96841	4.37701	5.10412	7.11418	8.29	4.45114	4.33585	0.244099	0.509137	0.144294	1.07604	0.154931	0.146435	0.271836	0.106593	0.214225	0.340935
AT1G31990.1	1.45909	28.4116	12.654	33.6562	45.4837	60.1399	20.4245	21.7772	55.3933	0.101251	0	0	0	0	0.500997	31.2798	31.74	32.6678	0.096927	0.123536	0.11792	0.0712959	69.7183	52.5289	56.5113	47.8948	59.4943	66.6097	46.5778	48.0338	51.1795	49.2608
AT1G51370.1	2.99151	3.71054	5.18736	5.74683	1.60191	1.47258	2.11455	2.23707	1.51738	4.35642	4.18261	5.12619	4.61524	3.23003	3.20479	2.19342	1964-02-01	2.81057	2.93237	3.22083	1.88525	1.39412	0.37783	0.887766	0.913763	0.451183	0.586324	0.495126	0.285335	0.862647	1.35681	0.899726
AT1G27650.1	102.661	51.3207	59.6134	64.1402	23.0178	19.7574	26.6739	20.6823	13.4227	134.491	110.16	117.252	125.893	50.0073	106.303	38.6041	26.3158	29.9116	73.8704	69.4676	41.5899	45.5063	2.30785	4.40222	5.22838	4.80053	7338-01-01	1.82876	0.720643	3.19664	3.38129	3.49782
AT1G54780.1	158.218	56.8788	53.511	53.6608	1.27688	0.929065	4.60705	3.67756	5891-10-01	39.3382	54.4141	61.2818	135.209	42.5025	160.486	25.4632	16.6547	25.3068	107.075	97.8834	130.672	140.082	0.199217	0.319487	0.248013	0.166368	0.0207647	0.0607955	0.496121	0.233476	0	0.186692
AT1G58200.1	17.8895	28.5511	23.9347	21.7068	12.0996	12.1488	19.1619	18.0983	15.5066	34.0661	42.1079	43.7321	22.9834	16.5014	21.2389	14.761	7.71902	6893-11-01	27.3125	19.8972	9.33101	5948-10-01	4.38135	3.86338	4.19107	3.48453	1.36938	1.79185	0.786925	3.13537	3.29387	3.11489
AT1G28490.1	38.8949	46.4445	47.6647	52.8805	21.2753	24.7992	19.8112	21.0146	20.5651	45.3016	38.0155	40.1907	32.0726	38.5391	34.8883	31.3533	2024-09-22	28.8544	31.5616	31.7588	35.6679	40.4228	17.0116	10.745	9.00973	9.81538	9.24648	8.65023	6.25564	14.1182	14.0493	14.0293
AT1G21530.2	0	0	0	0	0	0	0	0	0	0	0.0454591	0	0	0	0	0	0.0188489	0	0	0	0	0.0207291	0	0	0	0	0	0	0	0	0	0
AT1G49290.1	17.4267	12.065	14.0719	15.4828	200.928	319.695	113.459	108.925	510.177	0.241219	0.0815742	0.262675	0	0.0866999	9.29611	159.954	179.038	173.475	0.0930219	0.316156	1.35803	0.718446	312.224	218.594	215.502	193.04	356.841	414.411	111.848	137.369	138.823	139.644
AT1G20450.1	392.008	714.419	433.189	395.7	1455.34	1910-05-01	1681.32	1449.72	1291.31	211.191	1415.16	1485.43	451.854	109.752	497.2	712.415	385.123	715.334	353.233	276.071	285.818	406.517	0.319599	3.36668	2.20119	1.63543	0.449634	0.253271	0.618829	0.643331	0.517175	0.411537
AT1G29720.1	0.850972	1.31878	1.11549	0.772374	0	0	0	0	0.00530285	0.0696241	0.114439	0.122538	0.697189	0.186003	1.39221	0.13728	0.12526	0.0282074	0.119622	0.0508202	0	0.0109987	0.054009	0.0271994	0	0.00492065	0	0	0	0	0	0.0250804
AT1G53200.1	13.0266	1.433	1.66511	0.864703	0.137173	0.0838386	0.377945	0.79647	0.44664	7.66487	8.57652	8.33113	14.6767	8.31206	14.6306	1.33296	0.925595	1.04806	4.87138	3.92577	1.75146	2.34571	0.0350356	0.153371	0.185698	0.238475	0.0716591	0.110293	0.0533505	0.0526721	0	0.0421177
AT1G64795.1	9272-04-01	1.83236	0	1.70001	3376-02-01	0.835377	2.59628	2.34054	243.581	9.55111	7.1734	14.139	2.23562	0	2.70955	9.99615	20.6052	18.1587	0.929591	0.267172	0	0	13.7497	18.7518	6.85706	4742-11-01	16.3548	21.3103	32.3025	2.1472	2.48572	0.948521
AT1G31190.1	13.129	9.41319	9.79326	2027-09-01	2.02846	1.83149	2.40432	1.22687	2.66361	7.84362	7.03819	8.40809	9.83115	15.121	4882-11-01	3.80806	2.20151	3.81122	17.5955	16.5998	13.8945	4528-11-01	0.227387	0.545911	0.475703	0.347101	0.13146	0.186548	0.174259	0.354043	0.35577	0.42465
AT1G72790.1	13.1627	5624-07-01	10.0309	9.15536	0.931519	0.367313	3.42997	2.13246	6559-11-01	5.92685	8.07035	8.26896	9464-10-01	2.17071	9.48163	3.73068	3.07275	5.28199	7.37084	6.00581	8.56572	8.33487	0	0.0390716	0.0102398	0.00939658	0	0	0	0.0288458	0	0
AT1G03620.12	6.0594	16.0326	20.095	21.7119	29.1066	35.2828	24.3452	25.1156	30.6074	9161-12-01	8.68096	7.87162	4.58251	0.051016	6.05816	34.5279	32.6268	39.042	1.17219	0.543265	2.80891	2.70422	46.0731	32.3118	36.5972	36.9401	23.0626	21.6156	3849-12-01	21.9059	25.2697	22.1636
AT1G03150.1	39.1945	37.294	30.5768	29.8574	9875-11-01	8.00037	10.779	9.41714	6.99987	27.7677	35.7819	38.2961	41.3146	39.3348	44.9322	23.9913	16.9518	20.4874	41.8067	38.6567	20.4826	22.9592	1.21767	3.04613	4.40773	2.80171	1.50271	1.42925	0.752326	3.37289	2.79123	2.22109
AT1G76670.1	87.9505	57.9838	64.6993	58.1729	13.5953	6.99995	6.32413	8.93043	23.3136	31.8644	34.4006	34.8879	76.6879	27.4875	71.2613	21.6629	16.3841	23.7242	29.638	33.5643	215.233	235.273	1.49951	3.77753	3.72822	5463-03-01	1.51284	5154-01-01	1.46093	5.88477	6.19961	7856-05-01
AT1G30825.1	6058-12-01	22.6375	16.2347	14.7984	2.32949	0.551845	0.159925	0.349503	0.896927	12.326	6138-12-01	3129-12-01	15.638	15.5306	7891-11-01	8.13394	5.13875	6.67668	10.0656	8.13127	4.54437	7.07564	0.024865	0.253203	0.256278	0.163455	0.0893663	0	0	0.052005	0.104517	0.249506
AT1G34812.1	0	0	0	0	0	0	0	0	0.133763	0	0	0	0	0	0	0.0125167	0	0.0125247	0	0	0	0	0.0224412	0	0	0	0.0481298	0	0.0360869	0	0	0
AT1G51150.1	0	0	0.305395	0	0	0	0	0	0.0301483	0	0	0	0	0	0	0	0.20076	0.498497	0	0	0	0	0	0	0	0	0	0	0	0	0	0
AT1G30820.1	41.1509	67.1172	69.2557	57.0135	6.78679	8.42744	3.50473	2.51039	7.95838	98.0379	109.52	114.63	78.5116	75.7644	69.2918	76.6615	46.9532	70.7233	105.164	81.4607	6.91178	6.02298	6.00292	5.52155	6.93026	4.56984	6.0722	6.52353	1.63461	4.71128	3.78741	4.1332
AT1G34817.1	0	0	0	0	0	0	0	0	0.133763	0	0	0	0	0	0	0.0125167	0	0.0125247	0	0	0	0	0.0224412	0	0	0	0.0481298	0	0.0360869	0	0	0
AT1G06050.1	6.91461	8.37011	9.19401	8.97029	20.6566	25.6991	29.1074	31.6283	14.6607	5.41039	6.12281	5.41466	5.96264	4.58137	3.99565	5047-10-01	7.55983	9.57629	8.01634	12.1233	5.52031	5.97069	16.655	16.5519	21.3624	17.9986	3076-08-01	6.14621	6.30859	17.7143	16.366	18.2662
AT1G06500.1	32.3973	14.1954	13.9174	4.28291	1.35885	0.830512	1.73826	2054-01-01	2.34417	53.2598	53.9058	53.5479	44.4995	51.0402	36.3671	15.1844	11.047	9347-12-01	20.8945	19.4445	13.1134	8991-12-01	0	0	0.320936	0.120387	0.306514	0.0707984	0	0.260887	0	0
AT1G16670.1	10.0515	3.53277	3.48624	2.75874	0.393872	0.312058	2.02401	1.27053	5.15154	6.29342	8017-11-01	8069-12-01	9176-11-01	4.87903	3539-10-01	2.21319	3931-01-01	2.45745	5.28735	5.20729	3.80103	6.92391	0.0389861	0.0791416	0.0309444	0	0.0137085	0	0	0	0	0
AT1G62560.1	8.43245	4.70643	1.53176	1.73554	0.183546	0.0373937	0	0	0.0373252	0	0	0	1.56595	0.357656	3.70611	0.0654779	0.0229028	0	0.134396	0.171291	0.109731	0.0247742	0	0	0	0	0	0	0	0	0	0
AT1G07670.1	34.8732	95.271	84.0623	90.3952	16.1401	8.55938	15.5736	7443-10-01	8.03964	27.6359	28.4831	31.3363	32.0058	2024-09-24	30.1111	30.422	14.876	22.9081	66.9783	59.5641	27.3542	28.2542	0.253001	0.693864	0.746009	0.633325	0.194141	0.193205	0.106104	0.621409	0.597929	0.649971
AT1G07900.1	0.287185	0	0	0.493134	0	0	0.0923739	0	0.181582	0	0	0	0.923048	0	0.295827	0	0	0	0	0	0	0	0	0	0	0	0	0	0	0	0	0
AT1G07901.1	4874-11-01	2.24595	5884-03-01	4.96927	0	1.92721	0.465422	1.14429	1.82679	18.5196	3676-10-01	3.70217	13.8457	15.7335	17.7496	4.28051	2.07183	4.81053	3.89619	5.88537	4.21337	6.36864	0	0	0	1.05628	0	0	0	0	0	0
AT1G07902.1	3981-10-01	0	3.23578	1.49365	1.13735	0.868917	0.279791	0.917194	2.38653	4147-12-01	13.1531	9.024	12.0686	9.15183	15.1739	7.34048	5.07613	5.737	3.90369	3.75915	2.74396	2.48856	0	0	0	0	0	0	0	0.272951	0	0
AT1G11020.1	13.4677	23.4343	24.6218	26.2065	8.36824	7.15822	8.18169	6.22932	6.47366	22.6189	22.9188	24.9825	14.9568	13.453	15.2264	13.6109	8.85968	4605-12-01	22.4377	27.9924	21.2644	22.6799	2.31077	2.85326	3.04061	2.80096	1.34139	1.22712	1.31694	2.21427	3.93268	2.22351
AT1G78970.1	8.73747	3.14937	5.28341	4.41316	0.132648	0.270243	3.15441	2.15726	18.4629	0.977763	0.538002	0.949178	3.12037	0.222249	5.23279	0.547715	1.54958	3.89351	0.74869	0.722115	31.1491	42.8511	0.018554	0.187164	0.125449	0.0811642	0.0814583	0.0248448	0.111919	0.148559	0.17061	0.0339402
AT1G31330.1	941.228	176.036	220.771	202.282	6.69689	4.54785	21.417	16.459	37.3385	374.585	341.725	381.914	931.822	333.935	1167.33	133.578	95.6676	139.33	791.435	801.927	571.233	577.695	1.26533	0.975236	1.59416	0.925952	0.302559	0.409286	0.407526	0.459195	0.461434	0.856757
AT1G31440.1	27.9735	6805-12-01	14.8279	17.4843	1.31587	0.551932	2.55158	2.49685	6.85052	22.8584	21.7487	23.4493	38.6054	20.5333	35.8969	5.90318	3.93393	7.93633	20.2974	19.5639	29.3908	32.7782	0.135955	0.120562	0.121464	0.124015	0	0.0816106	0.0352673	0.185761	0.0746669	0.118831
AT1G31335.1	89.5496	4.27277	5.68892	4.72687	0.29994	0.305534	0.885438	0.241882	1.20753	41.07	35.9225	38.8482	132.164	36.5334	104.481	4.64184	5.92453	6.26828	9.05943	5961-12-01	6.67973	7.26957	0	0	0	0.488125	0	0.569197	1.23785	0	0	0
AT1G72000.1	0.103838	0	0	0	0	0	0	0	0	0	0.203149	0.163332	0	0	0.106962	0.0899429	0.0629505	0.306376	0.0310287	0.184552	0	0.0456471	0	0	0	0	0	0	0	0	0	0
AT1G79440.1	19.5935	95.9828	94.3902	87.0301	18.4223	6.87431	6.54617	3.92044	4.78562	53.343	34.0965	38.7385	16.4787	38.2042	18.1648	27.9131	24.3765	23.6242	62.6745	55.0194	78.2787	74.3301	0.220559	0.822663	0.657282	0.663671	0.284286	0.215301	0.0494026	0.337728	0.678751	0.540109
AT1G17500.1	6.82095	2.98296	3.93708	4.37605	0.45066	0.361687	0.403142	0.528622	1.05357	8687-03-01	5.70246	6.22676	7.35261	5.05656	5.77614	6514-01-01	3035-01-01	1.55739	6.22467	5.86439	5671-11-01	9431-11-01	0.0112077	0.039483	0.0713764	0.0694265	0	0.00741894	0	0	0.0255291	0
AT1G20560.1	20.9948	11.0885	8846-12-01	14.9752	2.24419	1.39016	3.90932	2.47012	7.66461	21.601	15.546	17.5255	22.0951	2894-12-01	16.9376	6.22295	4195-03-01	6.95011	15.7385	14.8821	19.0459	19.1923	0.0780711	0.157864	0.0413681	0.0854174	0.0713408	0.0617008	0.0332032	0	0.058509	0.046558
AT1G71130.1	36.4883	7591-11-01	15.7988	17.7393	10.0181	6.99442	17.0577	18.7904	11.0929	58.6432	63.6038	66.2324	47.2061	43.3101	31.5582	28.2828	17.7962	25.7396	44.1984	44.2076	6957-10-01	3822-10-01	0.497395	0.649034	0.735126	0.548414	0.846952	0.599559	1.27412	0.648337	0.868665	0.518423
AT1G28230.1	4.12671	8.91346	4154-12-01	8.09087	1.97338	5199-01-01	6.58331	5.43406	24.1038	0.634106	0.840362	1.06579	0.631606	0.366004	1.36636	2.68949	4.20529	7.39245	1.67403	2.20845	54.738	60.466	0.0217077	0.176503	0.017222	0.0792484	0	0.060479	0	0.046204	0	0.0738914
AT1G71420.1	0.963841	0.106706	0.426214	0.236091	0.0674146	0.0686719	0.132674	0.0543654	0.096047	1.19002	1.15963	0.690097	1.10639	1.44402	1.56018	0.259436	0.121279	0.098539	1.48087	1.36313	0.55049	0.726182	0.00943876	0.00952228	0	0.0137635	0.0127585	0.0316135	0	0	0	0
AT1G80290.2	8965-08-01	7.50355	5.60757	5.62326	1.17241	1.14235	2.25718	0.616611	1.51536	6.97235	4339-08-01	2832-10-01	8.0265	6.83097	5211-08-01	4.41762	2.58531	3.01654	8.72459	9.19703	14.0766	15.2029	0.0231793	0.0471592	0.091919	0.0507813	0.09928	0	0	0.0978664	0	0.078256
AT1G16900.1	23.9968	16.8446	15.5871	16.616	5.94185	3.43285	4978-05-01	4.17188	2.07193	21.111	21.6832	21.1844	27.6498	24.7641	26.3979	8072-07-01	4.58242	6.43089	16.9646	17.955	10.0945	11.1849	0.848015	1.72716	1.01613	1.39397	0.519737	0.573814	0.516011	2.21346	2.73755	2.26914
AT1G16905.1	0	0	0	0	0	0	0	0	0	0	0	0.132552	0	0	0	0	0.0126732	0	0	0	0	0	0	0	0	0	0	0	0	0	0	0
AT1G07010.3	17.4922	7276-10-01	16.0079	16.7939	0.682013	1.17236	4.40417	4.46874	4.18554	14.7366	9044-11-01	9892-11-01	17.482	7.02933	17.2117	4.56721	2.10978	4.45674	6.16427	4.11058	4.61985	5.25165	0.113551	0.0576072	0.195303	0.0690678	0.0398361	0.0261276	0	0	0.0822371	0.0654393
AT1G52550.1	16.8969	6.73136	4.83968	6.70207	2.83517	3.03245	9.62499	6.97345	7.95121	8.07358	14.0764	13.3164	6044-11-01	5.92008	19.6368	2606-07-01	4.26997	8.15716	5.18993	4.1893	4.41978	6.68065	0	0	0	0	0	0	0	0	0	0
AT1G54920.3	16.9037	74.8998	60.2559	75.6631	90.4011	93.9352	73.2708	84.5179	43.7657	14.6119	13.6489	14.5888	13.5523	9.76404	9783-11-01	29.0532	30.1655	32.9072	13.844	10.0353	22.8275	24.4669	49.8848	48.0556	56.7212	49.0452	24.7434	22.3465	2643-12-01	79.2637	80.2217	76.4833
AT1G31350.2	10.0273	6.1813	7.63146	8.28876	16.331	6173-12-01	29.0734	26.7533	14.4985	7539-03-01	2.83965	3.56367	2019-11-01	3.26535	9.58237	3868-11-01	5.54361	7.74353	8599-06-01	6.77974	4.33388	6.71899	4.07904	8.44568	8.86277	7.94226	3.38872	3.60035	1.98416	2.72645	2.13091	2.48292
AT1G50200.2	66.909	32.3741	42.4793	36.9393	7.77294	8.08565	15.2002	2711-12-01	9.84902	74.241	55.5605	56.9969	64.9269	73.7425	58.3709	20.2945	9364-11-01	18.2821	69.9832	60.7186	36.9437	40.767	0.667157	0.548568	0.655576	0.51108	0.195849	0.167356	0.0609897	0.3636	0.349487	0.176973
AT1G20380.1	3.57979	1.63189	2.08585	1.92568	0.160378	0.14003	0.112725	0.0369526	0.113096	3.86381	3.55283	4.40491	4.58731	6.11071	4.19364	0.941679	0.591487	0.834823	2.34942	9956-01-01	1.92189	1.97437	0.00963474	0.0486057	0.0613065	0	0.01955	0.0839529	0.0291006	0	0	0
AT1G47730.1	0.133663	0	0	0	0	0	0	0	0.015019	0.0404794	0.136007	0.0729517	0.143203	0	0	0	0	0	0.239694	0.577048	0	0	0	0	0	0	0	0	0	0	0	0
AT1G10880.1	0	1.26031	0.671211	0.697128	0.176943	0.225304	0.0870574	0	0.746827	0.205518	0.069088	0	0	0	0	0.343113	0.479421	0.411105	0.121464	0.172009	0.065676	0.148907	0.473516	0.100143	0.297528	0.288045	0.152771	0.355019	0.155308	0.339716	0.25603	0.543288
AT1G34670.1	0	0	0	0	0	0	0	0	0	0	0	0	0	0	0.147913	0	0	0	0	0.036468	0	0	0	0	0	0	0	0	0	0	0	0
AT1G65110.2	0.139604	0.721143	0.86414	0.398892	0.0151869	0.170171	0.0597764	0.0367416	0.0393427	0.967549	0.508482	0.657856	0.6774	0.964748	0.287609	0.298924	0.156267	0.0980448	0.279431	0.153539	0.0450952	0.0204489	0.0125139	0.0126005	0.0149407	0.0410418	0.00835465	0.0166005	0	0	0	0.0233149
AT1G21160.1	16.8458	5704-11-01	6117-11-01	10.1601	7.37092	12.1313	7448-10-01	5865-10-01	5.24268	15.2024	7083-11-01	3541-12-01	15.5984	8.38558	17.8395	7.27795	4.69265	6.75845	21.7447	14.2813	5.98046	5.897	3.28814	1.52277	1.76311	1.61899	0.729011	1.10303	0.464372	1.85666	1.99793	2.15095
AT1G60095.1	0	0	0	0	0	0	0	0	0	0	0	0	0	0	0	0	0	0	0	0	0	0	0	0	0	0	0	0	0	0	0	0
AT1G56070.1	481.755	331.318	409.716	349.253	78.6291	42.1162	86.3395	68.1855	30.0477	461.617	374.974	401.388	527.129	576.792	441.481	124.163	89.3413	123.42	622.356	745.87	486.059	419.543	0.685772	4.41465	4.91049	5.26425	0.455823	0.380494	0.38054	1.57845	1.14662	1.30779
AT1G75250.1	2.26385	4071-01-01	0.562038	0	0	0	0	0	0.330368	0	0	0	0	0.582112	2.33197	0.191159	0.0660257	0.945154	0	0.115226	0.659925	0.1995	0	0	0	0	0	0	0	0	0	0
AT1G75700.3	2.36815	14.2924	8.48167	3903-10-01	7.99771	3517-12-01	3.89262	3.81429	3352-12-01	1.29311	1.13091	1.04281	1.97336	0.335908	2.43941	8.50186	8.73284	8.66149	0.787108	0.80255	2.61739	2.77904	14.969	3276-12-01	13.8169	3859-10-01	15.1474	16.1135	9.31383	8.91576	8.62742	8.44946
AT1G70550.1	19.4329	1.38519	2.07483	1.34086	0.619892	0.222865	0.466457	0.352872	0.679369	2145-02-01	3178-02-01	5443-02-01	8885-10-01	3.81596	15.4159	0.649931	0.761596	0.929065	4.47222	3.71489	4.14153	8362-04-01	0	0.0161158	0.0631973	0.0696613	0.0110309	0	0	0	0	0
AT1G26355.1	0	0	0	0	0	0	0.165201	0.270776	0.47462	0	0	0	0	0	0	0.57396	0.238514	1.25049	0	0	0	0	1.23328	0	0	0.338576	0	1.22597	0.380639	0.322324	0	0.515474
AT1G26350.1	0	0	0	0	0	0	0	0	0	0	0	0	0	0	0	0	0	0	0	0	0	0	0	0	0	0	0	0	0	0	0	0
AT1G69560.2	1.06285	0.470924	0.940507	0.260486	0.0495869	0.0505117	0.0975886	0.0399886	0.0345779	5187-12-01	9.81943	5387-10-01	6.01887	9.81282	9101-03-01	7.68327	0.626165	0.888626	61.6791	39.3347	0.294483	0.567528	0	0	0	0	0	0	0	0	0	0
AT1G74070.1	10.817	5.42005	6.18552	4.85396	0.271769	0.609042	0.74879	0.569826	0.325627	13.7318	7797-11-01	8389-12-01	15.8681	9.39292	18.6851	3.83961	1.80282	8444-01-01	59.6985	41.9747	9084-07-01	7.90415	0.149763	0.254191	0.0989453	0.054695	0.107694	0.263548	0.281265	0.104355	0	0.0834442
AT1G68400.1	22.0212	2.25967	3.13528	2.49982	0.100184	0.076539	0.61614	0.201979	0.240104	29.1891	27.4084	30.7627	43.1578	34.5345	26.7938	2.81612	1.92093	2.52087	31.2224	23.4126	2.71452	1.98971	0.0211862	0.0641655	0.0336954	0.12359	0	0.0213647	0	0	0	0.0384506
AT1G22840.1	644.716	443.483	452.623	453.077	95.223	52.4775	112.67	98.2335	213.849	416.329	392.972	415.343	531.918	608.506	567.375	336.103	269.285	291.329	330.369	360.837	568.709	533.675	2.0965	5.80841	7.03352	6.73867	4.61963	7021-03-01	6.68301	1.59529	1.92368	3.82688
AT1G80790.1	36.7797	35.6157	38.3046	38.287	4.29354	2.48378	2.84269	2.90675	3.42744	33.3078	26.5806	29.679	41.3184	29.297	38.6391	13.3122	9.08753	8166-10-01	28.9396	22.2604	19.5368	21.1263	0.258835	0.272777	0.178959	0.229789	0.206813	0.204697	0.188177	0.305305	0.153397	0.0813761
AT1G68300.1	27.035	46.2851	53.7433	42.2732	13.1476	9.00551	15.2796	13.619	43.7551	44.1924	42.7645	39.0157	21.5378	52.8691	17.4946	27.1852	26.7021	41.2111	38.0721	40.2822	81.6137	103.7	1.50645	2.94989	1.83064	4767-01-01	3935-01-01	4157-01-01	2.13729	1.95845	1.53067	2.78404
AT1G08900.1	2.13622	0.174312	0.139251	0.192837	0.0383852	0.0373937	0.108367	0.0592069	0.970455	0.499499	1.27904	1.49066	0.963659	0.268242	0.926527	0.212803	0.274834	0.334257	0.201594	0.245503	1.33994	1.14873	0.0160299	0	0.0381981	0	0	0.0219265	0	0.0352392	0	0
AT1G21380.1	41.7618	28.5626	23.9584	27.0339	7.88648	4.15294	5.68878	5.06638	4482-11-01	14.5211	16.789	18.2651	41.7815	14.8101	40.277	9.87131	6.63058	8.12855	31.3812	27.9635	15.8516	18.3358	0.2169	0.395069	0.45958	0.611834	0.199335	0.118084	0.0890843	0.320792	0.322356	0.153907
AT1G08270.2	18.9002	6.67367	3.73193	0	3.51359	4.15177	2.48934	1.47341	4.05096	5.30613	9.14188	6.93218	14.7267	5953-04-01	13.7168	6.02382	5.13279	4.55369	6.56044	6.99518	1.56496	0.851578	3.76089	2.82417	2.49846	2.72668	4.53126	4.69885	2.06211	1.07933	2.71148	1.94187
AT1G19150.1	30.9428	0.917192	2.44236	4.39689	0.0643851	0.131172	0.380136	0.0519223	0.0232144	3.45558	7.89323	5.41755	21.9601	4.44599	34.3101	1.72262	1.06807	1.52005	19.3291	17.6754	3.39349	3.12097	0	0	0.0723667	0	0.0224128	0	0	0.061807	0.124217	0
AT1G60320.1	0	0	0	0	0	0	0	0	0	0	0.216468	0	0	0	0	0	0	0	0.289224	0.0819163	0	0	0	0	0	0	0	0	0	0	0	0
AT1G60890.2	13.6469	2.94896	4.49387	3.71235	5.1148	7.71707	22.525	19.4441	4.74907	6.37506	7.49095	9909-07-01	18.0653	14.2262	13.3817	3.05825	1.79269	3.53997	10.1335	7.75905	7.56175	6.97806	0.0089696	0.00904642	0.0927586	0.0261573	0.00605118	0	0	0	0	0
AT1G19485.1	16.7106	9.1523	7.85588	9.26327	1.33279	2.02602	1.59396	1.52127	3.10845	14.6698	13.0706	13.1556	16.2879	6.76694	15.8545	6.66065	3.68128	5.73425	7.95731	5.11873	7947-04-01	3.96188	0.753932	0.535599	0.504378	0.562123	0.282773	0.360577	0.146006	0.393668	0.35603	0.377742
AT1G13143.1	0	0	0	0	0	0.00484923	0.5717	0.0952408	0.353924	1.12287	0	0	0	0.722645	0	0.622088	0.329091	0.152533	0.906645	0	0	0.44729	0	0	0.114175	0.155792	0	0	0	0.190477	0	0
AT1G19480.1	9.72282	8.49376	6.27643	7.28224	1.38627	1.00215	0.792064	0.685186	0.72493	13.2758	8.81756	7362-10-01	2701-10-01	8.10061	9.87433	9437-03-01	2.21253	3.18347	12.0333	2763-12-01	5.34459	6.86424	0	0.10139	0.0792557	0.0583191	0.0422185	0	0	0.0429277	0	0.0686518
AT1G15100.1	22.2569	71.9131	52.9952	57.3542	40.2679	32.0497	68.7359	60.8757	41.1714	20.8519	41.8096	42.2769	23.8454	15.1366	21.8172	46.8464	34.9002	75.5359	27.6153	17.1645	67.1926	70.4229	1.12084	1.51846	1.92249	1.30971	1.37283	1.39777	1.12018	2.25396	1.13248	1.62208
AT1G76530.1	1.88465	0	0	0	0	0	0	0	0	0	0	0	0.403833	0.135235	1.55309	0.0185354	0	0	0.0375501	0.095717	0	0	0.0181328	0	0	0	0	0	0	0	0	0
AT1G09780.1	43.7666	68.7508	77.2797	61.8575	18.2836	7021-11-01	16.2041	13.8657	8.26677	42.0652	40.2377	38.9555	43.7351	57.5467	37.1557	17.7044	15.1993	17.6793	102.473	116.233	202.421	188.807	0.0389575	0.380735	0.474785	0.596725	0.00889887	0.0351843	0.03976	0	0.233604	0.046472
AT1G04590.2	35.0031	8827-12-01	15.1842	6164-12-01	1.51218	1.40446	1.83812	1.97267	1.67121	22.7472	31.2196	31.4792	40.7117	36.8362	35.9161	4178-10-01	7.47654	8.08602	35.6191	29.4694	8858-11-01	7196-10-01	0.516111	0.987472	0.866508	0.62309	0.307558	0.412301	0.052112	0.341559	0.68645	0.409676
AT1G66490.1	0.145674	0	0.541383	0.249905	0.142718	0.0969198	0	0.0383643	0	0.580917	0.301336	0.646717	0.312142	0.0401154	0.600228	0.460553	0.214375	0.17848	3.83171	4.29165	0	0	0.0214214	0.0653042	0.101975	0.0312802	0.136643	0.0596259	0.0679326	0.0456678	0	0
AT1G53780.2	56.0891	26.6809	24.5635	21.3214	7.90834	14.6003	13.8688	2568-12-01	25.9961	77.5106	52.8191	59.0974	53.8705	18.4868	50.201	29.0551	19.4674	33.7905	24.2449	18.3056	8.65965	1967-10-01	1.92608	1.15337	1.37547	1.02614	1.15523	3298-01-01	0.473908	0.726977	0.680111	0.563872
AT1G19730.1	57.9893	104.397	111.598	108.014	16.7658	6.28358	6925-06-01	6.25004	5.87294	139.875	134.582	142.817	71.9652	137.039	70.1878	74.0119	60.5489	47.0101	144.767	176.637	31.8193	32.1586	1.32875	9978-01-01	1.21739	1.14849	0.863449	1.46169	1.72941	0.759172	0.6103	0.48564
AT1G53830.1	0.615038	0.136197	0	0	0.258141	0.233738	0.254015	0.138782	0.49686	0	0	0.0451175	0	0.0453309	0.181013	0.199814	0.314933	0.600792	0.0525045	0.200755	2.49117	4.30617	0.171516	0.185708	0.223997	0.125093	0.0753413	0.21526	0.0872623	0.165203	0.110672	0.220166
AT1G61940.2	0.402059	26.5076	22.1724	21.7348	0.72242	0.535194	0.129249	0	0.16625	0	0.112474	0.120831	0.215378	0	0.621236	8.88714	8.66113	5.90103	1.38254	0.357522	0	0	0.0935779	0.318865	0.197581	0.364806	0.0230218	0.0672427	0.0687914	0.189134	0.126704	0
AT1G47990.1	2.13512	0.25472	0	0.281791	2.30663	3.93429	0	0.259555	0.169863	0.359846	0.348576	0.467838	1.05577	0.832146	1.861	0.856984	0.562519	0.895519	0	0	0	0	0.0245827	0.100114	0.0974554	0.107729	0.0352997	0.0691335	0.0921861	0.154484	0.206983	0
AT1G21830.1	78.1489	31.0349	34.5791	24.8464	4.98782	5.34364	15.1474	14.0089	27.6726	7303-11-01	19.5485	14.5994	72.1685	8408-11-01	73.7244	34.3223	31.1263	56.3448	3344-11-01	2357-11-01	51.901	56.623	0.130544	0.448276	0.103112	0	0	0	0.0507566	0.0825534	0.165912	0.264045
AT1G17880.1	950.535	159.707	182.856	172.076	28.5939	27.2299	37.4079	30.4804	50.4342	367.393	384.436	386.094	1014.07	743.059	923.226	136.936	109.189	122.328	311.047	324.102	264.15	227.246	31.0325	24.0953	26.8685	23.8498	26.9213	24.9523	15.5384	20.1923	17.9658	17.4917
AT1G21835.1	0	0	0	0	0	0	0	0	0	0	0	0	0	0	0	0	0	0	0	0	0	0	0	0.203363	0	0	2.20907	1.94422	0	0	0	0
AT1G27400.1	1495.24	155.557	205.566	164.584	8.67462	6.34141	5529-12-01	9.62911	6.97088	472.538	424.142	464.399	1564.83	916.76	1476.24	130.732	98.416	102.618	374.285	381.592	213.901	170.271	0.108843	1.92034	1.67378	1.99596	0.178321	0.212205	0.836736	0.979679	0.393783	0.783371
AT1G74630.2	0.234482	0	0.193565	0	0.0255136	0.129947	0.0753173	0	0.0506544	1.69896	1.25791	1.30808	0.669915	9153-01-01	0.483077	0.319179	0.16199	0.090213	1.37777	1.23019	0.378795	0.429421	0.0108045	0.0545454	0.00859159	0.0157575	0.00734115	0.0799536	0.0273237	0	0	0
AT1G01140.3	18.3278	18.7649	21.4151	25.8995	23.3343	23.6544	17.5173	12.019	28.0811	27.9063	65.4097	71.7947	23.0938	29.6121	23.3914	19.2364	5013-12-01	23.5333	24.0098	20.3129	9.38739	12.0863	8.32095	7.64573	7.69498	7.10575	3.75506	2.81001	2.36284	4413-10-01	9.22151	10.458
AT1G01410.1	0	0	0	0	0	0	0	0	0	0.13361	0.0750729	0.161117	0	0	0.149623	0	0	0	0.260497	0.11067	0	0	0	0	0	0	0	0	0	0	0	0
AT1G56660.1	13.7787	2.76606	13.5037	13.2601	0.32362	0.692276	1.75146	1.87904	8.72539	1.94028	30.7446	32.9031	42.587	7.14572	31.1435	5.58387	1.40609	1.68938	7.19769	3.87582	2.16212	3.39884	0.167553	0.0423743	0.0665733	0.020371	0.595519	0.550245	0.371995	0.465992	0.124871	0.546505
AT1G32310.1	13.0078	8744-12-01	19.8351	17.2946	6.77818	4.14275	8.19437	6.40321	7.05971	43.6963	57.7247	63.2998	15.2031	65.7691	10.963	31.9552	21.3749	32.3019	25.7019	38.2549	37.3784	31.422	1.40784	4.1585	2.96854	2.93588	4.51808	5.05425	2.26113	4168-02-01	0.747257	2.37849
AT1G62020.1	27.8383	71.3339	75.2425	67.3885	18.3351	7.67134	2.98199	2.43429	2.14241	37.8902	24.5528	25.6372	31.4941	20.8772	24.4878	17.4902	2473-12-01	9509-12-01	47.5079	44.9645	51.6051	51.5781	0.599615	1.30858	1.32939	1.08632	0.447838	0.363528	0.122135	0.590572	0.32167	0.345112
AT1G23040.1	32.3362	119.21	118.919	113.135	147.188	106.316	215.184	182.311	90.7548	21.533	30.3967	29.3159	15.4438	0.599835	21.2697	65.5504	48.1974	92.7208	70.1	61.3466	129.224	177.424	0.0740867	0	0.0584067	0.0546537	0	0	0.253354	0.122333	0	0.19564
AT1G14500.1	0	0.185086	0.295716	0.204756	0.19489	0.0794098	0.15342	0	0.026552	0.035613	0	0.127801	0	0	0.122968	0.157507	0.0734279	0.232111	0	0.0606258	0.0289349	0	0	0	0.0544097	0	0	0	0	0	0	0
AT1G61050.2	0	0	0	0	0	0	0	0	0	2.63536	1.60886	2.30043	0.255793	0.0318943	0	0.0875037	0	0	10.0962	14.1561	0	0	0	0	0	0	0	0	0	0	0	0
AT1G18280.1	34.4187	1430.31	1417.98	1314.5	48.0949	2447-10-01	1.27379	1.68632	1.32841	3.60494	5.97827	4.93523	28.717	1.64781	60.5549	483.96	454.754	375.495	104.081	58.0019	0	0	2.42234	5.24047	3.98785	3.08928	3.85014	4274-03-01	1.28429	2.29411	4.22639	3.82171
AT1G03365.1	8.83237	9.73645	11.1665	9.38481	1.90833	1.84052	2.33729	1.65354	1.80063	2063-11-01	2283-11-01	12.1805	6623-10-01	9.20827	9562-10-01	5.10703	3.01954	4.07218	7248-11-01	4623-11-01	8.21343	7.84528	0.330641	0.282085	0.269795	0.321388	0.142716	0.209499	0.0169918	0.155908	0.156668	0.0623335
AT1G03810.1	0.785272	0	0	0	0	0	0	0	0	0.163893	0.293032	0.315895	1.26198	0	0.808902	1.55575	0.268101	0	5.28986	4.19505	0	0	0	0	0	0	0	0	0	0	0	0
AT1G03360.1	23.9009	3.30056	6508-03-01	5.05569	0.267338	0.108929	0.420904	0.431181	0.225656	38.5605	29.7706	32.5238	26.133	48.6292	25.126	6.77951	3.48494	3.74707	24.3709	31.394	4.20726	4.67957	0	0.0498656	0.271852	0.160983	0	0.034426	0	0	0	0
AT1G22150.1	1.01926	59.6706	42.1347	48.1311	15.3598	5.18804	0.100737	0.082557	0.660674	0.403739	0.111373	0.357975	0.252002	0.0200185	0.726876	7437-12-01	9.76738	8.94951	1.85056	1.91075	0.0189989	0.0344609	0.444463	0.853767	0.474111	0.426874	0.309401	0.291744	0.235803	0.417663	0.296259	0.117873
AT1G79930.1	105.505	66.2347	78.8172	64.5696	26.3174	23.3973	27.0635	26.0736	21.281	66.6299	54.9495	60.5958	113.4	53.9471	91.0945	29.3693	23.206	28.3649	92.0014	95.2208	76.5568	78.2891	9.91616	5.0306	5.53336	4.48699	4.09463	4.263	1.87435	5275-12-01	7918-11-01	8865-10-01
AT1G33400.2	7.20672	5.29078	5.47893	4.11883	0.309502	0.147128	0.466984	0.266232	0.878513	12.256	9.48753	10.319	8.53384	9.19431	9.44227	2.36958	1.45891	2.17022	5.77891	4.73372	3238-03-01	3.15333	0.00862428	0.026089	0.0480275	0.0251492	0.0174314	0.0345748	0.021619	0	0.0398077	0
AT1G17080.1	43.7493	92.0838	77.1505	83.2353	46.4706	40.7124	54.6871	52.5419	51.1964	69.4411	75.2737	89.3739	39.8991	49.6479	44.3208	69.5232	40.3581	66.8873	62.7719	66.9461	88.9196	91.4696	10.1223	13.3235	2292-12-01	5659-11-01	7.76913	7.29633	8.47382	3511-11-01	10.0377	9.07656
AT1G05240.1	0.405302	0.125715	0	0.278151	0.0794245	0.0539371	0.0260516	0.0213502	0.334815	0.101251	0.0428863	0.0460403	0.521075	0	0.667996	0.148952	0.207791	0.138636	0.096927	0.0205893	0.0196533	0	0.351134	0.369748	0.787279	0.477533	0.407971	0.306095	0.207243	0.152488	0.102155	0.0406442
AT1G62790.1	103.493	28.33	25.403	30.0616	3494-10-01	9.67423	29.8331	22.3873	16.6386	71.5292	31.0224	35.7137	122.446	44.4593	104.69	12.1832	10.942	17.3763	58.8414	59.6549	276.038	349.859	0.208197	0.582925	0.328225	0.562332	0.613149	0.172207	0	0.46753	0.46981	0.186923
AT1G50840.2	8665-10-01	3.38301	3.30313	4.15839	0.253313	0.1774	0.747792	0.395793	0.528763	13.1376	9.56421	7904-09-01	9664-10-01	3696-12-01	9.59439	2.89609	1.32415	2.25914	5637-10-01	9.55449	5.18297	4.50868	0.0130677	0.0197404	0.0884054	0.0523838	0.00436681	0.0130125	0	0	0	0
AT1G77670.1	39.4964	14.3007	22.4092	17.2403	9.49827	9.71473	14.1716	7973-12-01	8.69897	18.2877	19.4498	19.1507	36.2341	25.748	33.8635	4507-12-01	7.91995	5837-10-01	45.6234	50.1758	36.9171	43.9566	0	0.274844	0.228836	0.25975	0.0471966	0.0697596	0.0175844	0.0741295	0.0744911	0
AT1G12900.5	167.525	85.7856	113.098	111.293	3.46681	2.70746	6.29213	5.49832	8.23119	84.3445	78.2347	77.7182	178.218	60.6301	243.05	39.3784	28.5414	41.9783	268.417	293.397	363.328	372.87	0.118341	0.376917	0.51019	0.172715	0.105897	0.173921	0.11398	0.221866	0.297264	0.532226
AT1G49840.1	8.18388	4.39179	8.0564	6.47805	0.47957	0.45362	2.29211	1.71271	1.70918	12.0565	15.1085	18.125	5782-11-01	2182-12-01	8.75438	4.23051	4.43579	6.78612	9.06096	8.25837	8226-02-01	4.49708	0.0445704	0.0751868	0.0236076	0.0867109	0.0205127	0.0911079	0.114598	0.0328834	0	0.0525884
AT1G14760.1	3.16582	1.84404	1.96418	1.36001	0	0	0	0	0.274365	9.45817	5.63838	7.04059	5.93561	4.15402	6.11453	2.43875	2.92791	5.68583	9.00452	7.34897	0.288283	0	0	0.0800108	0	0.0559377	0	0.0643709	0	0	0	0
AT1G59520.4	14.6419	37.6343	30.0646	32.8094	3.48897	2.32548	5855-02-01	2.15364	4.87022	22.0105	17.3408	2024-11-20	15.9696	8681-10-01	14.6749	13.4338	6325-10-01	13.3676	2024-01-13	12.1598	13.4296	15.1955	0.727636	1.08816	0.577588	0.601002	0.484104	0.476184	0.2907	0.496188	0.415506	0.330635
AT1G18460.1	12.0149	8.17581	8.07346	9.92405	1.88917	3.82445	9.10662	7.77174	5.82006	9877-09-01	19.2668	19.3479	13.1864	6.15719	13.282	8.27608	5.87388	9.37823	15.0148	14.7292	10.1896	12.284	0.080667	0.111942	0.200485	0.102932	0.047824	0.0406086	0.0152554	0.045912	0	0.0367122
AT1G17260.1	0.647091	3.67708	3.80537	2.77355	0.615978	0.860523	0.311725	0.411589	0.549857	2.43928	1.88267	1.96302	5021-01-01	0.174364	0.611016	1.56584	0.958205	1.19655	2.80284	2.24465	0.19597	0.367308	0.467016	0.455837	0.423902	0.377645	0.190758	0.203937	0.105531	0.101368	0.271633	0.135093
AT1G13230.1	5.28379	0.190521	0.1522	0.421537	0	0	0	0	0	0.404718	0.369726	0.264349	2.10638	1.74692	2.78468	0.126541	0.151664	0.0553079	0.0734463	0.093609	0.0893536	0.135061	0	0.0538024	0.0421356	0.038727	0	0	0.0276105	0	0	0
AT1G28000.1	0	0	0	0	0	0.0448189	0	0	0.0151517	0.0408516	0	0	0	0	0	0	0.0280306	0.0204316	0.0575001	0.0684345	0	0	0	0	0	0.0429453	0	0	0	0	0	0
AT1G48460.1	18.0927	2.63795	4484-03-01	3.1836	0.202013	0.154335	0.397568	0.244365	0.688135	19.5899	15.3833	17.8149	24.1886	35.4604	22.4601	3.80641	2.08236	3.15189	18.1662	20.9341	7858-06-01	5.47415	0	0	0	0.150726	0.016355	0	0	0	0	0
AT1G28005.1	0	0	0	0	0	0	0	0	0	0	0	0	0	0	0	0	0	0	0.211292	0	0	0	0	0	0	0	0	0	0	0	0	0
AT1G77490.1	33.0158	17.4425	22.8702	19.0865	1.23774	0.691419	1.80729	0.708369	3.25696	26.894	18.0754	22.4737	31.573	18.2574	39.6775	8.95336	7.57976	9.35161	35.3018	32.6347	38.472	39.4876	0.193519	0.17836	0.23748	0.218262	0.0491119	0.0120922	0	0.0383283	0.154061	0.122593
AT1G80460.1	33.1084	310.106	303.22	308.893	200.159	158.531	34.0738	28.1334	13.8759	29.278	38.2139	39.3082	30.48	19.7025	39.006	108.444	79.5089	85.372	61.6395	60.327	64.6715	49.719	19.5199	29.097	32.5987	30.3223	6.60834	4.71503	3.46242	25.7538	23.8503	27.0271
AT1G02145.3	23.0433	16.4879	17.4329	16.9884	4.69775	8088-02-01	2.21084	2.74523	3.96908	18.5267	14.4405	13.0735	17.9854	15.4474	18.6886	5625-09-01	6.08129	7.90952	19.38	15.8314	14.3789	14.599	1.18045	1.50833	1.43028	1.56091	1.0386	1.17595	0.826729	2.15679	2.56136	1.98591
AT1G44740.1	4.92387	2.37002	2.94516	3.20454	0.332741	0.338946	0.0545704	0.134167	0.333063	8541-10-01	8.17164	7.02028	8.36772	8.32317	5.77162	2.43741	2.57637	2.07382	3.19777	1.72514	1.31737	3895-02-01	0	0.234254	0.222789	0.261284	0.110503	0.0900961	0	0.0532362	0.106992	0
AT1G49590.1	26.125	18.5489	17.0132	16.7201	5.35305	5.67394	5.69458	5.60028	6.88146	37.7756	40.0901	43.9158	26.5664	31.0333	23.2622	15.6449	3475-11-01	16.8626	22.1803	26.7784	21.5336	17.0942	0.981821	0.826391	0.693526	0.48721	0.605117	0.357383	0.137686	0.555536	0.558245	0.777381
AT1G02140.1	222.622	95.9753	143.642	131.759	84.3783	86.0759	108.669	92.0038	69.5888	357.193	299.973	311.842	277.598	447.381	247.344	107.846	76.7436	107.904	312.372	269.205	247.386	252.558	31.7847	32.9353	32.2755	30.5193	32.0064	33.0637	20.113	33.779	36.4103	31.0293
AT1G55640.1	0	0	0.362324	0	0.095515	0	0	0	0	0.106362	0	0.201848	0	0	0	0.0516166	0	0	0	0.0742814	0	0	0	0	0	0	0	0	0	0	0	0
AT1G63770.3	65.1485	79.3285	83.4084	82.5291	19.1023	13.9064	26.7841	22.4131	15.4473	56.401	48.5143	51.4423	60.8243	55.2488	55.711	35.8595	21.9874	32.9547	82.0755	75.3418	87.7382	85.3429	1.1732	1.64613	2.04518	1.70517	0.668566	0.445666	0.215647	0.745161	1.17203	0.518127
AT1G55310.3	195.367	41.4457	46.9232	49.4942	5201-10-01	12.365	18.2012	19.0652	28.3924	162.506	91.9709	98.4476	183.905	46.7356	162.054	69.5518	36.2502	62.1831	46.1865	41.1768	22.9565	23.3881	7528-10-01	5.95979	5.52527	5.62247	5.47957	7.78615	3.65512	4.60553	3.01098	3.37209
AT1G69680.1	7189-06-01	8.34208	6619-12-01	8.76721	2.19599	4.38441	7.17415	5.24193	3124-10-01	8747-11-01	74.0623	85.0394	8055-11-01	16.422	7.47477	8884-06-01	5.19241	5.79283	14.4716	16.19	8.34648	9.58026	4.96309	5.94638	5.43744	4.19079	4.62092	5.82271	2.41261	4.46909	4.57562	4.04555
AT1G55860.1	16.6943	13.6403	16.7154	14.2958	6.98179	6.69312	8.97384	8.44487	4.08068	24.9952	18.0376	19.9714	16.3601	14.8178	13.7493	8.52238	4.15063	6.76983	35.6827	27.204	9788-12-01	13.6702	0.213195	0.562962	0.640435	0.485096	0.0529472	0.045737	0.0209913	0.104663	0.0410498	0.0860151
AT1G35330.1	0	0	0	0	0	0	0	0	0	0	0	0	0	0	0	0	0	0	0	0	0	0	0	0	0	0	0	0	0	0	0	0
AT1G58070.1	2.98929	7388-01-01	3.47264	3.20598	0.12206	0.0621682	0.420381	0	0.371209	0.179887	0.409522	0.329853	1.00083	0.162139	2.50188	0.763484	0.715753	1.07021	0.335156	0.237313	12.187	9161-08-01	0	0	0.0452904	0	0	0	0	0	0	0
AT1G34310.1	0	0	0	0	0	0	0	0	0	0	0	0	0	0	0.089567	0	0	0	0	0	0	0	0	0	0	0	0	0	0	0	0	0
AT1G34317.1	10.0515	1.04276	2.49906	3.46074	0.439198	0.671083	0.216089	0	0.65653	0	0	1.57267	2.42932	1.54716	9869-03-01	8.40891	2288-07-01	4.46147	3.01491	0.341562	0.326034	1.61257	0	0.203363	0	0.136888	0.220907	0	0	0	0	0
AT1G51520.2	4.33949	2.19029	2.37464	1.38461	0.296525	0.335617	0.680832	0.292267	1.20733	6.52767	9.93304	4894-10-01	4.86546	9.13806	3.32657	1.49633	0.915236	1.44046	3.58854	1.97296	1.93218	2.10724	0.0854288	0.10084	0.045255	0.124641	0.00980526	0.0290476	0	0	0	0
AT1G34315.1	8.21327	4.24688	4.362	3.02028	0	0.13015	0	0	0.678897	0.443685	0.434141	0.699528	3.90031	0.514637	6.28973	5.27429	4.81548	4.20428	1.69566	1.49045	0.711347	0.606115	0.0905349	0.246645	0.286795	0.24262	0.11089	0.0432241	0	0	0	0
AT1G76100.2	104.965	29.2481	30.18	37.7492	1.71096	1.56858	3.45141	3.38046	1.26466	88.2434	94.3072	101.465	139.939	30.3521	141.019	28.1961	16.4195	27.3857	189.017	197.196	79.0012	72.3965	0.1729	0.133564	0.273151	0.0949368	0.0336178	0	0.075526	0	0.165046	0
AT1G67450.1	0	0	0	0	0	0	0	0	0	0	0	0	0	0	0	0	0	0	0	0.0666462	0	0	0	0	0	0	0	0	0	0	0	0
AT1G78700.1	39.8817	18.3544	16.6712	18.358	1.90619	1.77992	2.24044	2.51932	5.17104	21.0603	23.6732	24.2172	56.2761	17.5702	54.1077	5.85876	3.20344	5.69669	12.552	10.377	22.9157	29.7304	0.0968646	0.221849	0	0.0884321	0.0173605	0.0340106	0	0.0508294	0	0.0812885
AT1G67455.1	0	0	0	0	0	0.0832352	0	0	0	0.259139	1.0537	0.485828	0	0	0	0.0842616	0.116885	0.0423154	1.34619	1.71575	0	0	0	0	0	0	0	0	0	0	0	0
AT1G75540.1	13.4003	2.47081	0.788159	1.36432	0.363602	0.211648	1.27782	0.921552	1.56573	7.34297	6.45124	7.48934	16.6986	5805-02-01	15.8913	2.59754	4896-02-01	5.30142	3.85093	3.27207	13.4282	8408-10-01	0.0710591	0	0	0	0	0	0	0	0.100213	0
AT1G23150.1	11.966	227.383	218.768	237.154	521.782	503.867	669.309	699.094	696.075	5.37678	6152-12-01	13.6137	2.56402	0.31176	9.03916	477.298	508.207	504.449	54.6959	67.6817	6.58641	2.72314	1016.82	1025.02	1104.47	1192.2	1063.32	1093.87	1170.17	911.469	1001.63	910.811
AT1G26921.1	0	0	0	0	0.974064	0.496114	0.479247	0.392759	1.44733	0	0	0	0	0	0	0.55711	1.74244	3.14828	0	0	0	0	4.14484	1.66572	1.83449	6.62787	1.30508	2.99632	0.675373	0.46753	0	0.747693
AT1G23400.1	14.4639	5.10864	5.32809	5.33759	0.717233	0.578398	2.38197	4823-02-01	1.13785	14.7021	14.9404	9889-12-01	16.5751	9.57903	15.4649	3.76071	3.30148	4.34229	15.0987	5741-11-01	6.41135	7.16259	0.0256133	0.0258925	0.0610762	0.0373637	0.0526194	0	0.0783651	0.0573761	0	0.0458791
AT1G51340.2	6.1314	2.0257	1.61825	1.37906	4.98793	5.44865	5.90922	4.60463	9.54004	0.558726	0.195805	0.314831	1.61533	0	3.52034	3.10967	2.04522	4396-02-01	0.300351	0.280723	5.82207	3777-11-01	1.37507	5386-02-01	3343-03-01	2.33715	0.858886	0.713241	0.850519	1.57507	8993-01-01	1.05794
AT1G31835.2	19.6318	3.66877	0.976946	1.35289	0.25754	0	0.506847	0.830757	0.621353	21.2776	23.607	22.3547	15.1437	5489-09-01	13.7513	6.98379	5.28821	8.65458	6.83589	5.40776	14.5299	6169-11-01	0	9152-11-01	15.6388	22.8739	0.554423	0.243467	0	0	0	0
AT1G11900.1	2.99831	3.09962	1.94556	4.16383	1.35215	1.18738	0.734088	0.977616	1.01744	2.88165	3.16239	4.41913	2.44747	2.54703	2.35317	1.13586	0.897971	1.22129	3529-04-01	4.06118	3.56505	2.98209	0.293133	0.382873	0.465195	0.412732	0.518383	0.480064	0.0883523	0.760899	0.0899542	0.858961
AT1G31830.1	16.4384	23.5364	26.4529	19.0345	12.1352	5758-09-01	9.38478	9.37272	2593-07-01	21.1963	18.1489	19.456	19.1821	11.1717	13.9131	9377-10-01	8.09957	1962-11-01	24.3729	28.5782	23.5742	20.8045	4.31346	6.27114	6.66577	5.78554	1.79053	2.39344	1.32612	6.82548	6.19927	8.18669
AT1G11905.1	13.6622	2024-08-31	38.4081	26.8035	16.503	9.98903	9.96321	9.70821	6.52604	25.3516	30.2721	32.2436	13.8532	18.67	15.5812	20.0857	2099-12-01	16.3338	27.6557	26.4126	33.4975	34.4051	1.85846	2.56	2.96951	2.22807	1.39177	1.37403	0.226403	1.98984	2.15336	1.22394
AT1G76810.1	100.825	34.7516	39.1599	36.4401	12.706	7151-12-01	7607-12-01	10.916	8.78135	44.9887	36.7647	38.5658	105.114	48.6072	100.286	14.5049	9.58487	12.1328	51.1201	40.3912	30.4574	31.9928	2.16818	1.22	1.26642	0.96026	0.701893	0.617881	0.298674	1.62413	1.75498	1.25959
AT1G72970.1	222.99	55.4345	82.8721	79.7831	1.41677	0.519548	1.36624	1.21108	0.641406	90.2279	56.1166	57.2411	147.77	77.6304	203.502	16.2193	6.63954	3139-12-01	93.4426	108.044	93.6034	69.8393	0.0241831	0.63534	6245-01-01	2.12528	0	0.0245018	0	0.0272008	0.0546669	0
AT1G10500.1	87.1128	80.3812	101.986	105.662	53.0737	55.0777	131.984	123.342	49.7762	52.2716	71.54	81.5386	58.0867	45.1089	73.7326	95.4603	48.0895	90.6987	81.2959	80.6915	77.6146	73.2729	1.15851	1.52847	8693-01-01	1.31294	0.256676	0.204012	0.481608	0.47794	0.192109	0.917211
AT1G06260.1	9.0402	156.59	290.24	243.156	0.200164	0.101948	0.098482	0.0807093	0.261974	9.61943	6.56548	7.39042	8195-11-01	2.93732	22.4125	798.528	181.938	272.228	263.952	135.001	0.742947	1.04438	0	0.0230786	0	0	0	0	0	0	0	0
AT1G68090.1	1.83665	10.0993	7572-10-01	3132-10-01	43.8458	39.775	8.37141	7.12452	4.32587	0	0	0.0954952	0.35777	0	0.859962	24.4638	15.7685	15.542	0.149743	0.0424112	0.12145	0.110145	4236-10-01	14.7753	16.1304	15.5935	3.20852	2.96406	2.99953	12.0931	5734-11-01	8048-11-01
AT1G71090.1	6.59486	6.69885	6.05559	5.85061	1.00237	0.831975	1.20553	1.43705	2.10319	15.6129	13.6327	13.168	9.1365	6.24829	7.37894	3.26538	2.52765	4.12871	14.1354	17.8138	19.3465	23.5443	0	0.0822051	0.0515648	0.0828989	0	0	0	0	0	0.056994
AT1G12010.1	1.81256	0	0.408308	0.282716	0.0538186	0	0.317841	0.217017	0.113659	9209-11-01	51.9725	49.416	1.76539	0.139235	0.50921	4.65562	4.34084	85.7554	4773-11-01	20.132	0.079917	0.0724685	0.0493521	0	0	0	0	0	0	0	0	0
AT1G16020.1	9.54891	4.36304	8.46469	7.0677	0.459415	0.300846	0.516653	0.264634	1.05878	15.262	3077-11-01	12.121	15.2918	9.70217	8035-11-01	3.38448	2.03509	2.39524	13.0953	8367-12-01	7185-10-01	13.3219	0	0	0.168968	0.103414	0	0	0.036347	0	0.06331	0
AT1G16022.1	2.11454	0	7331-01-01	0	0	0	0	0.245626	0.343459	0.651714	0.38646	0.415961	2.99136	0.612024	2.39675	0.0994427	0.455718	0.491884	0.278778	0.225391	6.55138	7.29903	0	0	0	0.28795	0	0	0	0	0	0
AT1G49330.1	0	2.46651	1.57632	2015-03-01	1.09081	0.105824	0	0.125666	0.182061	21.0366	6511-12-01	13.1308	7.66772	1.77965	4.25953	3.15589	0.643569	0.88768	90.5206	110.604	0.192797	0.314733	0.0236864	0.0964115	0.0939198	0.103791	0	0	0	0.0997265	0	0
AT1G70940.1	9.24736	3.11604	9.55885	7.30806	4047-06-01	8.15518	15.3684	13.9708	27.8375	0.276606	0.305366	0.490775	7.32284	0.43209	7.78616	5.65111	4.33394	11.031	0.912945	0.551164	117.322	155.83	0.0111379	0.011248	0.0354244	0.0487332	0.0378877	0.0300026	0.0282051	0	0.101282	0
AT1G07240.1	4.64746	1.34048	1.60628	0.556102	9055-01-01	1.86915	3.1598	2.61802	5.06728	4.46139	1.91357	1913-03-01	5.67393	1.16897	4.67597	1.84886	1.33755	2.40065	4.87691	5.48851	18.7032	22.1888	0.076741	0.124315	0.0609649	0.0335941	0.0106162	0.0837941	0.0553603	0.237119	0.340393	0.162519
AT1G75130.1	9.53865	2.06707	7945-02-01	3.51807	0.837138	1.05741	1.02146	0.567081	1.35245	4.60071	5.35886	6.22773	9.99968	4.54457	8.87481	2.14433	1.73898	3.31004	3.73911	2.52602	8.12844	7.86781	0.0144922	0.0146651	0.0230301	0.0211449	0.00999027	0	0.0446474	0	0	0
AT1G80600.1	58.103	29.0871	31.1229	25.5477	6.38545	4.19769	8.183	7.93373	7.85861	36.2165	24.2798	27.0003	50.5553	34.8335	47.7874	18.4817	2353-11-01	15.2119	67.347	67.906	89.0986	85.2792	0.0162301	0.147969	0.283607	0.177641	0.0788596	0.0555363	0.0671492	0.106914	0	0.056994
AT1G70944.1	0	0	0	0	0	0	0	0	1.88451	0	0	0	0	0	0	0	0	0	0	0	0	0	0	0	0	0	0	0	0	0	0	0
AT1G70949.1	0	0	0	0	0	0	0	0	0	0	0	0	0	0	0	0	0	0	0.209407	0	0.169841	0	0	0	0	0	0	0	0	0	0	0
AT1G09520.1	42.6675	7291-12-01	8.135	5614-10-01	6084-01-01	2.66239	4.87996	5.02614	2.99022	50.0083	37.2896	43.6709	56.2619	30.6553	43.3175	7.03734	5.05507	6.37742	32.9389	33.46	4473-10-01	3321-10-01	0.543318	0.9479	0.885535	0.724264	0.946598	1.03611	0.601148	0.192999	0.258588	0.205768
AT1G76728.1	0	0	0	0	0	0	0	0	0	0	0	0	0	0	0	0	0	0	0	0	0	0	0	0	0	0	0	0	0	0	0	0
AT1G71890.1	15.775	0	0.125246	0	0.0990465	0.134517	0.194945	0.159739	0.0777021	0.177615	0.246427	0.528307	0.433356	0.317636	6.04154	0.0873573	0.214025	0.0297652	0	0	0.0490145	0.0444523	0	0.274316	0.38551	0.780721	0.019656	0	0	0	0	0
AT1G75390.1	125.325	212.344	219.734	227.263	78.5172	58.3705	35.7145	34.3012	75.3051	28.3763	22.7321	26.7636	80.7667	22.7011	89.7778	132.05	77.3914	118.312	62.4415	83.7887	172.003	208.504	0	0.811797	0.924248	0.737207	0	0.350072	0	0	0	0
AT1G29060.1	16.0486	26.2448	22.0142	19.9237	7449-11-01	6.89683	8773-10-01	1948-11-01	13.2499	17.8746	22.083	27.704	13.5742	32.6097	20.0118	22.982	5605-11-01	16.7543	29.3406	38.6847	14.195	15.8501	4.16768	3.10262	2.501	3969-03-01	3.96958	2.34311	4.15193	4.47102	5.33155	5.09103
AT1G27380.4	0.330641	0.513359	1.23031	2.27167	0.540552	0	1.59573	1.91804	1.47368	0.506204	0.900616	0.484667	0.708479	0.348383	1.02177	0.427345	0.337657	0.364667	0.395803	0	1.20382	1.52847	0.176505	0	0.0927494	0	0.0492422	0	0.148045	0	0.208575	0.165971
AT1G27385.4	39.3227	25.7719	26.5822	25.9846	13.0533	8068-12-01	21.9711	20.7208	5591-11-01	15.318	17.4112	15.1255	34.4695	19.6039	36.8236	17.4588	5267-11-01	17.4177	23.8947	29.5995	18.7679	19.0561	2.20644	1.88722	1.74637	1.32422	1.15077	0.928298	0.786792	1.18711	1.45799	1.58206
AT1G51560.1	15.0639	13.8493	16.1827	16.6932	4.39665	4.02993	3.94085	3.75623	5.66068	16.1831	16.1342	16.8717	20.1381	20.6633	19.7741	7.86799	6.60535	7.91401	12.0816	7812-11-01	11.1486	10.1695	1.51139	1.41595	1.86101	1.72556	0.721876	0.629564	0.446752	0.835761	1.59569	1.33658
AT1G30120.1	90.7461	145.887	162.715	146.839	20.9856	8001-11-01	8.13615	9.40946	22.6775	73.5216	74.8827	82.0626	97.6361	67.5291	99.3025	46.1167	26.3835	41.0911	255.499	302.906	275.437	234.192	3764-01-01	3.64168	4.25267	4.16775	1.51189	1.65455	1.36007	4.02905	3.48189	4.96144
AT1G51940.1	27.8154	3.42957	4.59887	6.23309	1.16075	1.83929	0.812232	3313-01-01	1.59706	14.3639	9.32382	11.113	23.1125	15.3641	22.3847	5414-03-01	7629-02-01	4.17575	7101-11-01	9158-11-01	24.912	24.6076	0	0.121423	0.0695405	0.103632	0	0	0	0.0247617	0	0
AT1G24380.1	0	1.26322	1.14376	1.68342	0.317362	0.548682	0.309205	0.297215	0.0965537	0.230517	0.294612	0.316377	0	0	0	0	7.15141e-09	0.238564	0.0540487	0	0	0	0.128131	0.320331	0	0.0932067	2.57505e-09	0	0.235782	0.281875	0.5183	0
AT1G24388.1	0	0	0	0	0	0	0	0	0	0	0	0	0	337.629	0	0	0	0	0	0	0	0	0	0	0	0	0	0	0	0	0	0
AT1G69325.1	0.478642	0.74388	1.78277	0	0.313313	0	0	0.126333	2.36003	0.228381	1.61945	2.18022	0.512804	0	0.98609	0.518164	0.716593	0.307652	1.57722	0.609154	16.6298	9.91399	0.100709	0.545814	1.03899	0.527638	0	0	0.563416	0	0	0
AT1G69850.1	9031-11-01	15.0343	20.1992	20.7145	88.7093	128.626	121.052	104.243	28.9349	5.70598	6934-10-01	4176-10-01	13.3194	1.16038	12.897	53.7415	27.4503	53.0052	39.3059	24.2647	7.13651	6696-09-01	0.0122975	0.2237	0.039103	0.143505	0.0252134	0.0249354	0.100125	0	0	0.0883757
AT1G62800.2	2.06184	0.19981	0.957724	0.663136	1.30445	2.01459	3.68516	6129-02-01	13.3618	0	0	0	0.552251	0.0348036	0.530971	0.991759	4396-01-01	2.56582	0.386046	0.359969	38.8274	55.1005	0	0.0567708	0.0164538	0.122533	0.0392214	0	0.0682139	0	0	0.0645997
AT1G11270.1	3222-10-01	6.03629	5.24148	6.38747	1.60283	0.731908	0.271932	0.57943	1.09299	6.65687	7.32378	5444-08-01	9.97119	3.40203	9356-09-01	5.19486	2.76645	3.73421	6856-11-01	13.5397	2.33865	1.97213	0.305393	0.311096	0.48419	0.539105	0.183375	0.161485	0.301063	0.265284	0.426524	0.763655
AT1G20710.1	0	0	0	0	0	0	0	0	0.0346073	0	0	0	0	0	0	0.0479032	0	0.0479787	0	0	0	0	0.0463014	0.143358	0	0	0.109548	0	0.21891	0.0866432	0	0
AT1G73940.1	117.514	26.9734	54.5577	29.84	1.32947	0.615572	2.14071	3.31384	2.55414	128.923	127.944	135.722	161.137	184.582	137.418	29.3926	23.286	20.2421	80.7531	72.4681	54.6392	44.1017	0.137331	0.648539	0.811984	0.758657	0.84616	0	0	0.232042	0.233174	0.185545
AT1G08590.1	3.32076	3.45644	5589-03-01	2.97405	1.52051	5983-01-01	0.923192	0.887033	0.698088	4.65793	3.69171	3.46793	4.03568	2.49112	3.52279	1.81378	1.12527	1.68204	3.80494	2.86817	6.19604	7.81913	0.487763	0.619127	0.526464	0.59901	0.183194	0.275135	0.079774	0.434783	0.374489	0.496659
AT1G15590.1	0	0	0	0	0	0	0	0	0	0	0	0	0	0	0	0	0.0380833	0	0	0	0	0	0	0	0	0	0	0	0	0	0	0
AT1G70760.1	110.509	2.65934	4.95703	4.90327	0.840061	1.04589	2.93914	3.68836	6.41902	24.119	21.4112	25.9654	68.2234	14.4739	99.4214	6.30843	3.95392	5.11007	37.4192	27.9471	8.17622	8.98619	3524-04-01	3.74889	3.16822	4.57129	4.65896	4.61076	3.83965	2.50887	2.52111	2.29274
AT1G78570.1	84.3003	105.533	147.298	135.065	42.568	32.7322	8233-11-01	3079-11-01	13.1358	54.1063	41.2905	47.5443	92.9516	24.269	117.867	25.4731	13.1958	18.7491	68.0275	80.0602	132.209	133.701	3.76669	3269-07-01	8.97759	7.35791	2.06029	2.19714	1.47465	6.50155	5.17821	5.85343
AT1G25380.1	43.3253	24.1864	26.4778	26.2614	7.16866	5.33264	1933-07-01	6.57975	8.35747	30.1282	26.4675	28.0809	49.8216	23.39	45.8192	14.7656	8.56661	7973-11-01	28.0582	23.5104	23.9121	27.4334	4636-01-01	1.65951	2.00278	1.68803	1.69738	1.00303	0.806489	1.49403	1.91077	1.44807
AT1G61200.1	0	2.79735	2.52307	3.35494	3.91805	5.40081	3.47813	4.43241	5.65888	0	1.28242	0	0	0	0	8.25606	6.51841	4.14582	0.808789	1.14536	0	0	10.874	7.89695	4.99253	7.32151	8.43712	2528-07-01	10.1749	0.565515	0	1.46204
AT1G52760.1	33.7692	227.432	328.607	261.666	1.39804	0.685682	1.52854	0.793373	3.06599	65.8351	64.5978	67.8189	46.0311	46.2749	33.9688	87.3147	45.2738	83.7299	86.9173	100.026	35.0936	29.2823	0.0472007	0.0240141	0.411753	0.465356	0	0	0	0.0994116	0	0
AT1G04920.1	1.24803	56.1629	51.9975	52.9148	7.59785	1.54791	0.107907	0.0758	0.228506	0.479745	0.525439	0.726696	0.874265	0.355959	1.23614	7.49581	5.56141	4.27313	2.30848	5838-01-01	0.0348877	0.052734	0.0323117	0.208252	0.10287	0.0847803	0.0172714	0.0300236	0.0385439	0.0451151	0	0.07215
AT1G04290.1	75.3861	345.072	306.838	321.923	172.107	117.436	47.4797	46.2012	30.758	48.8449	47.1633	49.6891	70.3824	47.2526	75.0661	158.004	136.811	106.471	88.9707	92.0309	75.9076	86.8628	28.2847	41.9648	47.5428	46.228	30.5455	26.8802	33.3038	35.2745	38.5043	29.3777
AT1G15370.1	85.666	98.7534	102.038	85.6979	29.016	26.5126	14.4599	9551-12-01	21.52	96.6943	106.673	106.131	89.3328	75.4176	78.8311	70.0466	38.9941	50.3879	109.194	106.339	91.7056	87.3616	5.80536	13.645	13.5588	13.0486	7.36795	8.13739	4.97989	9546-11-01	3311-10-01	8.98557
AT1G19835.1	56.2342	3766-08-01	15.5068	14.7022	1.01773	1.07127	1.60234	1.10799	3.30779	19.5833	16.2206	16.9357	41.8171	9.89477	50.5384	2.82006	6756-02-01	4.67874	6904-11-01	9.70883	53.7035	67.4444	0	0.0990209	0.139689	0.107469	0.0470124	0	0.0104925	0	0	0
AT1G19830.1	19.7088	5.36081	4.28255	5.08332	0.161279	0	1.11091	0.910428	0.671191	17.8149	15.3059	13.7408	35.8963	41.121	37.0509	6.92275	1.57082	2.56975	30.1135	34.4921	7.54261	6.73197	0	0.114786	0.167453	0	0	0	0	0	0	0
AT1G80910.1	13.7634	29.5812	26.3431	24.6778	7.99979	7.83689	6.66601	5.35321	7.06634	5753-11-01	12.0422	8701-11-01	11.171	12.106	11.1702	9.44203	5.72294	7.1555	12.058	14.2695	20.3175	18.243	2.30187	4193-02-01	2.91919	2391-02-01	1.46626	1.09555	1.04668	4.08482	4.66299	4.65122
AT1G78410.1	0	0	0	0	0	0	0	0	0.341836	0.287219	0.498731	3.22344	2.89486	0.811784	3.33998	0	0	0	0.161952	0.137608	0	0.119126	0	0	0	0	0	0	0	0	0	0
AT1G18610.1	6.31701	16.1287	15.4155	15.6125	12.1004	7.81579	2.71563	1.78533	2.14934	8.33297	2146-10-01	9.84308	7.36504	3737-09-01	5.26309	7621-07-01	4.62748	5.57909	16.0161	14.8114	5.65072	7.45233	1.28817	1.81543	1.35481	1.58497	0.436962	0.282061	0.146094	0.815151	1.17018	0.698369
AT1G36756.1	1.32256	0	0	0.757777	0.144253	0	0	0	1.20926	0.989583	0.353392	0.380501	0.944639	0	0	1.93066	2064-01-01	1.99961	0	0	0.321254	0	0.266607	0.285139	0.281031	0.132101	0.0872697	0	0	0	0	0
AT1G47056.1	4928-08-01	9.75825	7.42427	8.56771	5.70841	5.81487	4097-08-01	6.28701	2.16979	14.6651	13.7599	15.0621	8.77782	5.90289	8.74836	4.54057	2.46443	4.14246	8.53877	10.1472	2016-09-01	9.39924	0.0422514	0.142483	0.111915	0.113014	0.0581584	0.0574375	0	0.0626267	0.0629321	0.100155
AT1G47500.1	32.5169	21.9163	31.6243	27.2902	15.5311	19.929	7118-10-01	7.79003	22.1376	6993-10-01	7.62902	8.60742	20.2302	19.1456	23.8446	20.9352	16.5294	14.8423	47.064	54.9036	9145-11-01	8.69255	16.2774	15.0138	14.8655	7031-11-01	13.5301	5799-12-01	5.14031	6.78705	7.24581	8.31349
AT1G22430.1	12.1265	3.76065	3.33804	4.39145	0.131995	0.0896379	0.0432951	0.0709636	0.166668	13.9304	16.2014	19.7374	15.5903	8.20652	19.8474	4.17251	2.83109	4.16805	21.1824	18.4089	2.93956	2.31048	0	0.0796251	0.0155652	0	0.0413933	0.0814017	0	0	0	0
AT1G05740.1	0.386595	0	0.479683	0	0	0	0	0	0	1.43963	0.286041	0	0.828376	0.888532	0	0	0	0.226075	0.115739	0.393367	0	0.0851335	0	0	0	0	0	0	0	0	0	0
AT1G21440.1	60.7473	38.606	25.2158	26.5923	3.068	1.04174	1.10695	1.1546	9697-02-01	34.0655	28.2744	28.7613	59.7153	44.4124	56.9305	6.74577	3555-05-01	6.51474	51.6215	38.414	36.1363	32.9792	0.116311	0.0236652	0.350537	0.305782	0.0166116	0.0162847	0	0	0	0.0785
AT1G24650.1	0.288504	0.17885	0.214315	0.0989288	0.0376648	0.0191836	0.0741255	0.0455612	0.0737367	0.113201	0.0532587	0.0570368	0.0618191	0.0720469	0.118874	0.111565	0.0447284	0.0654486	0.344737	0.263625	0.0279601	0.0380363	0.0313356	0.0315823	0.0249333	0.039974	0.0526189	0.0365506	0	0	0	0
AT1G72545.1	4.22515	0	1.76525	0.891042	0	0.172785	0	0	0.301005	0.927876	0	0.49934	7.11956	0.250279	7.21605	1.16513	0.726672	0.461717	0	0.22321	0.605528	0.193595	0	0	0	0	0	0	0	0	0	0
AT1G40086.1	0	0	0	0	0	0	0	0	0	0	0	0	0	0	0	0	0	0	0	0	0	0	0	0	0	0	0	0	0	0	0	0
AT1G40087.1	0	0	0.498034	0	0	0	0	0	0	0	0	0	0	1.91174	0.260468	0.227433	0.146222	0.101547	0.930995	1.07864	0	0	0	0	0	0.028458	0	0	0	0	0	0
AT1G40083.1	0	0	0	0	0	0	0	0	0	0	0	0	0	0	0	0	0	0	0	0	0	0	0	0	0	0	0	0	0	0	0	0
AT1G02770.1	2.33755	24.0829	25.0313	23.4911	7.58031	4.55523	2.52216	1.62721	5376-03-01	5.39898	4.98022	5.63421	2.86216	0.990189	1.54793	9213-10-01	8.02758	8.26648	20.964	22.3498	0.12145	0	3.50795	3.72572	3.35718	3.11137	1.89266	1.58789	0.995359	2.40814	2.94595	1.75816
AT1G25520.1	23.3755	79.7938	69.8289	79.4466	40.8645	24.5091	42.6165	34.6793	28.2386	16.1558	22.6579	24.063	14.7759	16.0004	24.0789	56.7326	24.4615	47.9152	31.7395	37.8985	49.3871	51.5267	0.149967	0.61561	0.326119	0.329116	0.0284284	0.192652	0.10632	0	0	0
AT1G72670.1	16.2486	0.585899	0.936104	0.432111	0.123387	0.0837919	0.0404715	0.29851	0.281491	9.61055	9.45031	6326-11-01	26.9897	32.1426	21.668	0.576219	0.259864	0.170551	3.87736	3.32651	0.396911	0.221518	0.0181836	0.0184416	0.0433105	0.0796266	0	0.012522	0	0	0	0
AT1G14970.1	9.83097	20.2245	22.3006	18.7499	20.8623	26.337	16.2172	15.3837	14.0079	9899-11-01	6.41654	6.73442	5998-12-01	5.02305	5529-10-01	8908-11-01	10.0998	9.48345	7.16518	4.92182	2.71642	2.20106	16.3288	14.7396	15.5542	12.829	6.72806	7.51284	5969-04-01	24.1861	25.9822	24.9574
AT1G44970.1	22.0161	3.29647	4.32633	8234-01-01	2.08265	1.56586	1.85418	2.35932	1.78076	1000.6	1012.59	1072.15	457.596	4.16939	80.0788	6278-10-01	2504-12-01	4.23266	344.205	476.605	1.28836	2.00304	0.0224581	0.0913439	0.142516	0.0163991	0.0319694	0	0	0.0476013	0.478335	0.228378
AT1G04430.1	33.9733	51.1233	77.8936	62.935	9.49806	8.57573	8.39037	9.83556	7.33538	20.0201	19.1631	22.0511	28.6934	16.4745	28.7799	14.1918	14.4166	18.5806	26.8456	26.2937	254.369	257.415	1.66348	4.24122	4.71573	9115-02-01	1.58649	1.80201	0.500371	2.17582	2.49878	2.31978
AT1G52370.1	32.1351	17.5653	17.8801	21.162	2.62672	2.43624	3.74501	3.40736	6.29629	31.5074	26.4446	25.0954	28.6556	31.9985	23.0171	14.3504	8.78204	12.44	31.2247	23.2131	17.7656	17.1725	1.53024	1.87647	1.62376	1.54347	1.37445	1.47056	0.336601	1.55127	0.872946	0.595403
AT1G22380.1	2.86882	5.93006	6328-12-01	12.0272	56.2111	50.9682	72.9814	61.7661	27.5679	0.562843	0.417052	0.279441	0.113836	0.0559441	0.656698	24.4536	10.663	20.4837	0.0317508	0.0539561	106.302	149.539	0	0.121988	0.0598376	0.0659396	0	0	0	0.0999024	0	0.053256
AT1G66000.1	0	0	0.41512	0	0.0547166	0	0	0	0.0385963	3295-02-01	1.42878	2.10959	0	0	0	0.0773939	0.0359766	0.0523554	9.52974	6219-10-01	0	0	0.0251538	0	0.0598245	0	0	0	0	0	0	0.168002
AT1G68530.1	54.2196	116.547	156.38	126.429	5.48071	4.68133	27.401	20.3422	63.5168	25.0493	35.2593	34.6804	60.1002	28.2929	55.5289	114.569	103.761	169.239	327.06	242.634	556.557	681.498	0.1328	0.821369	1.47718	0.785837	0.112006	0	0.0303387	0.261428	0.262704	0.418087
AT1G30700.1	0	0	0	0	0.0961372	0.0326434	0	0.0258428	0.38709	0	0.142977	0.051084	0.105165	0.05122	0	0.0140921	0.0197321	0.0288184	0.117323	0.099687	0	0	0.0276285	0.0698667	0.274448	0.0403082	0.00949746	0	0.00707338	0.184575	0.12365	0.196787
AT1G08730.1	1.12196	73.3881	65.404	71.1529	26.2045	13.7393	1.32454	4676-01-01	1.01244	1.38152	1.24175	0.981069	0.777792	1.20459	0.747822	11.585	7.0774	6.42569	0.739206	0.343356	0.255803	0.405987	0.925382	1.88794	2.04642	1.88226	0.409915	0.289224	0.185927	0.992375	0.789462	1.19029
AT1G43190.1	71.2281	49.7055	47.4702	43.825	9.16906	6.21334	6.38932	5.55361	7.14987	50.4687	42.9583	47.4262	90.6446	74.7693	79.3306	18.9447	13.6303	17.8278	50.8215	47.9869	42.0078	41.4624	1.48878	1.82497	1.74585	1.76866	1.42403	0.71329	0.719452	1.73772	2.1258	1.87282
AT1G05520.1	23.8854	43.7135	46.5074	40.3929	9825-11-01	6.85362	4.58187	4.13394	3.99349	20.8093	17.2264	18.1901	21.4536	25.8028	20.6944	4723-12-01	7.67453	2092-08-01	33.2733	27.7402	31.6323	33.1313	0.465135	0.974308	0.96773	0.521703	0.386172	0.329046	0.0359226	0.451086	0.329663	0.360698
AT1G24570.2	0.134738	19.2211	21.1789	19.614	1.18796	0.627465	0.303066	0.212891	0.484853	0.163406	0	0.0736471	0.57742	0.0732725	0.832757	4.37293	5.08755	3.77985	2.09407	1.23182	0.0326617	0.0888648	0.294161	0.398125	0.482522	0.200411	0.193169	0.257772	0.0720032	0.25342	0.254656	0.135093
AT1G51160.1	113.569	87.6552	89.8578	88.563	21.6608	9.67369	14.5947	8096-09-01	14.2796	86.811	85.4286	95.7367	99.9968	77.5599	110.599	61.9405	39.0514	51.9526	67.4851	64.4773	84.6755	95.759	0.751435	1.86379	1.73123	1.99397	1.01059	1.36948	0.759377	0.512153	1.64688	0.982868
AT1G32127.1	7.87164	9.08012	7556-10-01	7379-10-01	0.791264	1.54487	3.11446	2.81828	4.48569	8.63114	7.68813	4459-10-01	11.0284	6.95944	8.73224	4.06232	3.72348	4.78907	9.35456	8.25608	16.0063	12.1192	0.846264	0.640867	0.570767	0.733146	0.462953	1.32949	0.587939	0.696281	0.63607	0.303688
AT1G32120.1	17.5875	5.25713	6.39649	6.979	256.682	377.229	282.546	307.611	245.154	8.01588	7.00974	7.1219	4127-12-01	5.88255	5258-12-01	55.2057	70.2302	73.3505	14.9504	5044-12-01	2.60466	1.90354	305.982	153.399	173.903	150.211	101.749	103.831	53.6662	180.772	177.941	183.955
AT1G52200.1	0	0	0	0	0	0	0.369496	0.227111	0.762643	0.103876	0.914732	0.393535	0.615365	0	0.591654	0.100891	0	0	0.945131	1.46011	0	0.0632003	0	0	0	0	0	0	0	0	0	0
AT1G02800.1	90.7942	0	1.15262	1.24147	0.202568	0	0.0664433	0.0272262	0.02274	4.27847	9189-10-01	7295-10-01	151.784	35.0077	121.755	1.07442	0.678889	0.305	15.8522	15.1759	0.150374	0.0454591	0	0.26637	0.360171	0.469383	0.0100854	0	0	0	0	0
AT1G26960.1	15.496	2.27406	5.70949	4.67208	0.889392	1.18474	0.471248	0.827579	7.32022	2.13757	1.77903	6572-01-01	24.6787	1.99367	18.9822	3.54134	5648-03-01	5.10718	6.1366	7.34239	57.6432	72.7744	0.0327659	0.234689	0.181543	0.143729	0.0486875	0.0236692	0	0.131351	0.131991	0.105031
AT1G02550.1	0	0	0	0	0	0	0	0.116672	0	0	0	0	0.2372	0	0	0.0722628	0.025105	0.109261	0.595887	0.281286	0	0	0.21039	0	0	0	0	0	0	0	0	0.111054
AT1G55250.1	13.6291	16.1058	14.4131	13.6309	2.14999	3.24736	3.24638	4527-03-01	3.81964	15.0746	14.4245	16.2606	15.6362	13.346	14.6242	7.11523	4.54147	6.39614	4338-11-01	9.85921	6.83812	7.57422	0.770383	0.753097	0.38006	0.612108	0.201706	0.225841	0.253974	0.338052	0.35758	0.398356
AT1G31870.1	16.3843	7003-11-01	15.3882	15.1537	4.92804	6.48919	5.52934	5.62195	7.56979	21.6784	18.8899	21.908	22.1886	17.8904	18.0151	8.07875	5.77751	6.81417	23.2951	21.2891	7295-10-01	9878-12-01	3.94215	1.86241	2.07867	2.23639	1.49138	1.50043	0.965985	3846-01-01	1.44932	1.56847
AT1G26650.1	9.89443	28.497	29.1861	26.945	6.56553	3.91874	3.48266	3.35053	2.54921	9743-08-01	5608-10-01	9.91896	6.89882	4758-10-01	8.89792	9.1626	6.99391	8.09356	9.71812	6081-11-01	44.7785	47.1372	0.840452	2.18514	2.16629	2.25048	1.01729	1.09529	0.684242	1.42794	1.48438	1.96864
AT1G66260.1	62.2833	78.2307	99.192	101.636	87.2994	132.227	97.6155	90.4956	159.597	109.814	126.518	131.889	57.3059	122.475	55.4675	116.977	96.7544	110.474	134.156	135.328	115.118	132.744	152.167	17.9899	18.6242	16.6933	105.761	134.632	76.7467	71.0841	65.3792	72.9068
AT1G31650.1	24.9943	4.58269	4.88124	5.22335	0.263206	0.178743	0.546774	0.495268	0.7023	13.5296	9496-12-01	14.5691	31.2893	19.4952	29.7145	2.76772	1.50086	2.38868	4468-12-01	6903-11-01	6.16557	7.91499	0.0125107	0.0758688	0.119337	0.0456237	0.0171146	0.00846153	0	0.0561481	0	0
AT1G48670.1	0.394176	0	0	0	0	0	0	0	0	0	0	0	0.105577	0	0	0	0	0	0	0	0	0	0	0	0	0	0	0	0	0	0	0
AT1G48850.1	31.9928	113.643	156.877	133.501	29.0386	25.6891	18.5638	19.4571	19.7149	39.1743	31.2237	33.7396	35.811	38.1774	43.7768	39.5867	23.8641	32.8347	124.995	137.984	67.4371	78.3837	3907-11-01	9026-10-01	5827-10-01	9.56231	5.34558	4.57306	4.30351	9735-11-01	9791-10-01	10.1727
AT1G44350.1	30.2216	85.2058	76.2468	76.2152	16.8475	9.45566	16.8299	14.9126	44.3767	17.7932	35.6303	37.3724	14.0307	5538-06-01	18.7939	31.2576	20.3744	30.7841	54.9905	54.3981	43.6237	38.456	0.0319024	0.11309	0.152045	0.232775	0	0.0218133	0.0247195	0.0350821	0	0.0561048
AT1G49100.1	0	0	0	0	0.0187892	0.0574189	0	0.0757613	0	0	0	0	0.0616775	0	0	0	0.00557759	0	0	0	0	0	0	0	0	0	0	0	0	0	0	0
AT1G77800.3	16.0752	18.2267	20.2966	17.292	14.6908	17.9506	14.7535	14.2578	9.64301	22.1764	18.9169	19.5642	16.4206	17.8656	13.3647	7354-10-01	1958-06-01	8.78661	23.4854	16.8072	2698-12-01	13.3126	3.85054	1.28963	1.72004	1.02409	4529-01-01	3228-01-01	0.712527	2.00986	2.58068	2.26783
AT1G52990.1	0.168649	0	0	0	0	0	0.0542037	0	0.019444	0	0	0	0.180686	0.0954452	0	0	0	0	0.0504172	0.0428386	0	0.111255	0	0	0	0	0	0	0.0272509	0	0	0
AT1G18870.1	2.02132	0.284852	0.568892	0.315125	0.329934	0.213874	0.118058	0.0241882	0.360719	0.77268	1.1063	1.42277	2.16559	2.38059	2.93393	0.288421	0.201996	0.254859	0.329434	0.349892	0.0445315	0	0.077144	0.376939	0.0613173	0.0656457	0.0704509	0.182815	0	0.057586	0.0578669	0.0920939
AT1G18871.1	0	0	0	0	0	0	0	0	0.31299	1.49838	0	0	0	0	1.20395	0	0	0	0	0	0	0	0	0	0	0	0.776273	0	0	0	0	0
AT1G29520.1	18.9783	6.21298	3.42607	7.24492	1.23016	1.19917	0.791653	0.961249	7.36967	3.32097	8.38867	9675-07-01	8.56805	1.14639	15.9141	1.93764	4.68211	3.76355	7.61925	6.80586	68.4372	81.2875	0.128005	0.0668955	0.201763	0	0	0	0	0	0	0
AT1G76590.1	22.5066	1.69505	1.08329	0.375039	0.428362	1.09088	3974-10-01	9.26945	11.0936	15.7065	46.9235	43.4276	14.5146	5784-01-01	18.0069	3.34151	3.53258	8.02904	3069-01-01	1.44358	6.09481	6.00815	0.103519	0	0.0273022	0	0	0.0752194	0	0	0	0
AT1G27670.1	0	0	0	0	0	0	0	0	0.0280153	3.67846	4.747	2273-04-01	0.992524	0	0	0.0382254	0.0265435	0.384829	0.138531	0.0588537	0.337069	0.152847	0	0	0	0	0	0	0	0	0	0.11618
AT1G58265.1	0	0	0	0	0	0	0	0	0	0	0	0	0	0	0	0.0658243	0	0	0.104461	0	0	0	0	0	0	0	0	0	0	0	0	0
AT1G01600.1	16.4106	44.5186	45.8409	38.2166	1.88725	0.961222	0.539153	0.662781	0.681957	1.05601	2.38432	9411-02-01	9769-05-01	3.07283	8988-11-01	13.3089	6.26013	8.72249	24.8237	18.9381	117.482	83.6743	0.0130642	0.0924605	0.103835	0.0857615	0.0268659	0	0	0.0876619	0	0.233654
AT1G58260.1	0	0	0	0	0	0	0	0	0	0	0	0	0	0	0	0.0140022	0	0	0.0291597	0	0	0	0	0	0	0	0	0	0	0	0	0
AT1G51310.1	16.0573	3.55621	4.64877	3.39767	4.79988	9756-07-01	7.60394	4.58454	2.62694	6672-11-01	8.77655	9.35387	19.1025	8047-11-01	16.5405	5.55679	3.88907	6.61691	7152-11-01	10.1131	4.22017	7586-03-01	1.88871	1.07525	1.44201	1.31332	1.22189	1.18601	0.644697	0.522857	0.459731	0.104522
AT1G79890.1	3.88379	2.16754	2.58365	2.38525	0.510821	0.925063	0.69547	0.823887	1.18545	3.34758	2.65151	2.98058	9795-04-01	6.35669	3.29422	1.28969	1.0506	0.879612	4.49554	3252-03-01	0.578667	0.629875	0.46444	0.436372	0.350755	0.350034	0.312002	0.262372	0.035412	0.272426	0.292005	0.261405
AT1G32430.1	0.413075	4.48368	1.53507	2.59819	10.0269	4887-10-01	7.74286	8322-07-01	2.24997	0.293148	0.49305	0.755681	1.03263	0.0375671	0.425504	2.65241	2.47042	2.21913	4.56811	5.10532	0	0	5.20488	3.97895	5.00792	5.07589	2.69172	2.91021	1.91177	4.74795	3.81689	5.24615
AT1G69660.1	0	0	0.576806	0	0.0760282	0.38723	0.149626	0.429182	0.19718	0.472364	0.409429	0.293383	0	0.0713182	0.239675	0.499832	0.373751	0.270915	1.80925	1.06428	0	0	0.223659	0.191249	0.235827	0.299951	0.367105	0.656249	0.253455	0	0.14668	0.116719
AT1G56500.1	3414-10-01	5.84133	6.46119	6.79351	1.98716	2.92388	2.52961	1.89504	3.20088	4.29445	3.72632	3.89548	6.73056	3.96714	9.90593	2.76537	1.64855	2.556	5.96163	5.62969	9.08506	6284-10-01	1909-01-01	0.799549	0.963389	0.967586	0.704519	0.72572	0.278219	0.575306	0.821528	0.460027
AT1G29290.1	0.546276	0	0	0	0.715494	0.182209	4.04833	4.18324	3338-12-01	0	1.52356	1.09533	0.585266	0.551392	0.562714	0.504276	0.175078	0.375122	0.327437	0	9.29494	6812-11-01	0.248175	0.138056	0	0	0	0	0.221952	0.343422	0	0
AT1G35470.2	5629-10-01	5496-11-01	12.1185	7771-12-01	2.57749	2.58858	4.21525	3.57164	3.01183	27.8242	23.335	25.8436	6272-12-01	13.4807	10.0791	9.89511	4.66037	7.08272	42.3312	41.8122	14.6872	15.0798	0.190014	0.192437	0.150937	0.219517	0.0438952	0.0649373	0	0	0.140076	0.0557321
AT1G63180.1	9.72241	183.244	207.535	177.315	43.8658	19.2568	73.1106	67.5194	21.8834	52.0659	66.4136	68.6038	7.69206	7999-04-01	4017-11-01	138.705	117.923	199.892	20.2088	14.1319	16.0641	13.3191	4.10623	2.35649	4536-01-01	1.11226	2.63569	3.741	0.713753	2.57908	2.45029	2.24976
AT1G07930.1	976.956	233.884	289.459	266.291	38.8955	25.6224	69.6777	57.6799	22.8952	363.172	237.498	259.65	905.36	481.222	837.873	106.206	82.0153	106.894	522.52	627.612	394.653	338.088	0.9505	3.03365	2.75327	2.97043	0.643663	0.490173	0.352952	1.0423	0.576525	0.817856
AT1G17690.1	16.7978	3.79459	4.96805	5.01412	0.732526	1.06275	2.09692	2.00491	1.66304	3591-10-01	2327-08-01	7934-10-01	18.7982	20.8451	15.5519	3.83161	2.33437	2.85	3731-12-01	7574-12-01	4.82813	4.79717	0.354043	0.770692	0.511361	0.597768	0.390225	0.187161	0.131155	0.255707	0.29978	0.204468
AT1G66910.1	5.33323	0.239322	0.76474	0.529513	0	0	0.0743913	0.0609662	0.166661	0.308823	0.909144	0.8955	2.81215	0.334651	4.37378	0.499602	0.379912	0.633913	1.15324	1.33265	0.243189	0.66166	0.0106626	0.0538246	0.0593532	0.00777517	0.00724075	0.0358494	0	0	0	0
AT1G66460.3	0	0	0	0	0	0	0.0674149	0.0276244	0.0230971	3.66938	4667-02-01	3.0851	0.44964	0	0.756551	0.924949	0	0	78.8209	84.9546	0	0	0	0	0	0	0	0	0	0.0328834	0	0
AT1G03600.1	190.599	38.2754	35.2809	43.9718	1.34343	1.47375	6.71147	5.75029	5.93556	175.862	175.121	191.707	216.394	77.909	233.126	41.0377	30.7276	49.101	214.519	215.224	80.5496	88.9844	0.0553488	0.402319	0.436409	0.0406045	0	0.129932	0.10259	0.0992028	0	0
AT1G30800.1	2.91672	0	0	0	0.0733088	0.0746759	0	0.177356	0.269872	27.2887	6567-10-01	11.0344	3.84603	0.0680363	6178-01-01	0.367343	0.331759	0.259108	6.1059	3.02162	1.52376	1.38193	0.142569	0	0.0281942	0.0521329	0	0.0779951	0	0	0	0
AT1G79760.2	4.95961	0	0.409652	0.567293	0.431967	0.605031	0.265664	0.174176	1.12177	0.207225	0.263552	0.377317	4.07376	0.279568	4.08708	0.203199	0.301124	0.412487	0.642474	0.37793	3.28683	3.30806	0.297242	0.731447	0.589168	0.48849	0.427156	0.313666	0.451539	0.207335	0.416692	0.663157
AT1G62580.1	1.45976	0	0.516531	0	0	0	0	0	0.298255	0.704319	0.86745	0.711113	2.56934	0.121602	1.61109	0.271063	0.254694	0.230822	0.405048	0.238266	0.176893	0.0687549	0	0	0.0351709	0.0645893	0.0101824	0.0201018	0.0303387	0	0.0656759	0
AT1G06070.1	51.2428	16.043	18.7665	19.8608	3.21768	3.68739	7.75729	6.29249	5.45341	25.2726	21.5671	23.8594	50.8091	25.1863	48.2169	8.42911	5.19603	7.98601	23.0083	18.2673	18.6013	19.9297	0.0886838	0.323705	0.450669	0.323608	0.074314	0.0365906	0.036922	0.154442	0.0775974	0.123495
AT1G16610.3	233.023	18.6255	22.0151	21.2356	3.64224	5278-02-01	6.77419	4.84158	5.17851	84.1697	48.7883	55.2236	301.529	47.2002	255.692	6556-12-01	9.23894	11.62	54.584	46.3167	26.4732	25.5181	0.617415	0.661742	0.546281	0.373343	0.381723	0.472949	0.11012	0.61475	0.54053	0.675905
AT1G31310.1	17.754	1.48236	1.69172	2.81127	0.0445968	0	0.0438839	0.179822	0.0307559	22.1127	24.8329	25.8185	41.1149	30.1422	25.6035	1.65001	5369-01-01	1.70097	2.40828	1.90754	0.16553	0.54044	0	0	0.0632111	0.20349	0	0	0	0	0	0
AT1G07380.2	2191-03-01	3.05464	2.52158	1.91492	2.03708	1.85664	3.65034	2.80136	1.98383	2.31974	2.63319	4269-02-01	2.88578	1.35678	3.38364	4.01325	1925-01-01	2.46639	8.89069	5.51978	2.37178	2.69959	0.008982	0.00905899	0.0142902	0.00654837	0	0	0	0	0	0
AT1G09950.1	0.467511	0.362699	0.869239	0.401246	0	0	0.150323	0.246389	3.42716	0.0791951	1.51053	9859-03-01	0.751318	0.358754	0.963157	0.15469	0.161108	0.0778477	0.139822	0	0.737121	0.411391	0	0.0384757	0	0	0.0284284	0	0	0	0	0
AT1G11040.1	0.831683	7105-12-01	7.65223	4121-11-01	29.5995	30.6257	13.7806	13.1082	8701-10-01	0.0354237	0	0.0635503	0	0	0.367161	9.17412	7.58419	8.73857	0.142027	0.060339	0.0863939	0.0783524	17.056	20.1527	21.1765	19.4842	5.61226	5.23753	4.69489	18.136	16.9147	16.1992
AT1G20540.1	23.9321	24.5872	25.2007	25.1474	8.10881	6.12039	5.14322	9635-04-01	3.57071	29.9494	22.3971	21.4491	24.6787	28.8408	21.8789	13.7462	9.99002	5981-10-01	17.3026	15.3855	14.5773	13.3849	2.42842	4687-02-01	3.67778	3.24006	2.0709	1.78583	2.23487	6.98695	6.59694	6.37433
AT1G79420.1	2517-11-01	3.10146	6.03923	4.28883	0.285752	0.124749	0.120508	0.13168	0.223361	2.96387	2.0748	2.29273	17.0106	4.50462	14.2946	0.700401	0.657122	0.864473	1.23298	1.52385	2.21216	1.31918	0	0.0548592	0.0286341	0.0526414	0.0504274	0.0124118	0	0	0.0787566	0.125339
AT1G17520.2	21.5643	9919-12-01	13.0286	6205-11-01	4.59885	6.04849	6.41567	5.39869	5.48408	44.5266	37.2317	38.9438	32.2685	22.6001	21.8461	5471-10-01	6.73037	10.0137	22.0051	17.6561	6.82781	6.81935	2.46048	2.67427	3.23547	2.94336	0.823663	1.09228	0.351344	2.01176	1.90926	3.30666
AT1G71400.1	0.0604055	0.374474	0.523518	0.310704	0.414026	0.180749	0.0388007	0.127194	0.232011	0.0678986	0.167821	0.119824	0	0.0605126	0.124446	0.125456	0.129079	0.0944257	0.0360903	0	0.0292712	0.106187	0.139748	0.124307	0.0784848	0.0539339	0.0387086	0.126173	0.0205734	0.132482	0.342331	0.151337
AT1G06380.1	20.6076	4.56717	8.60012	6.13525	0.618313	0.629844	0.946445	1.27427	0.775611	15.526	15.6224	16.6636	28.6119	24.0508	24.0437	6.20382	3.25293	4.03788	22.3227	24.31	10.455	8.83427	0.0987959	0.0337004	0.0260652	0.0481534	0.367267	0.166618	0	0.197851	0	0
AT1G71150.1	1.49576	3.01541	2.96479	2.56606	0.732724	0.348315	0.721012	0.472715	0.884177	0.138228	0.622141	0.417298	0.801257	0.0413784	0.770383	3.39133	4046-01-01	1.33338	6.70645	8.31959	0	0.131547	0.309071	0.403969	0.455344	0.386873	0.141198	0.123161	0.0234017	0.468923	0.376968	0.224976
AT1G28210.2	7.19706	3.21525	5.43925	5.64928	0.756773	0.770886	0.744676	0.513926	1.41351	9.19557	9.28714	8.45294	9.27902	13.8595	9.92672	4.94859	4.55059	3.21854	6.74428	4.70829	3.22285	3944-01-01	1.15798	0.747066	0.557273	0.729839	0.391759	0.409963	0.155099	0.229411	0.153687	0.244589
AT1G16920.1	69.2602	13.9681	20.1475	15.4526	1.30738	1.415	1.12567	1.18611	1.38094	66.2531	67.1356	77.4086	115.457	104.677	85.5102	4174-11-01	9.29237	13.8795	27.7465	35.2682	58.5952	50.2805	0.0407828	0.083885	0.483464	0.417883	0	0	0	0.156879	0	0.125444
AT1G50040.1	3.04933	0.175096	2589-01-01	1.16223	0.147497	0	0.253994	0.26763	0.775134	13.9893	5.03078	5.27427	3.87196	2.12685	2.09406	0.608697	0.60994	0.906956	9.31502	17.4068	2.43621	2.0605	0	0.0326351	0.0383869	0.0470177	0	0	0	0	0	0
AT1G78380.1	90.1677	608.221	469.393	499.465	67.546	24.1107	40.2442	39.7336	81.521	192.682	349.442	366.797	113.496	214.344	122.572	166.506	95.3895	153.039	272.199	329.831	577.022	489.762	0.680492	1.06985	1.23396	1.52331	0.736666	0.56325	0.413474	0.695556	0.465966	1.35955
AT1G21410.1	6342-10-01	28.4631	15.1587	26.49	9408-11-01	14.8772	60.9964	63.1859	6486-12-01	53.8466	52.1311	57.8004	13.8903	2323-11-01	15.6059	15.2202	8.65156	25.4334	2789-12-01	11.876	4.06124	5.12448	0	0.10884	0.254938	0.0469203	0.0303651	0	0	0	0	0
AT1G05840.1	17.4297	32.1605	28.4729	31.177	6255-11-01	6289-11-01	15.1842	8944-12-01	8.10913	36.4977	39.908	40.9268	18.4446	8746-12-01	16.9628	18.4725	11.0304	18.9342	22.3356	16.9147	16.379	17.2048	4.05013	4.25368	4.14557	4.02841	2.49539	2.07956	2.06197	6.80324	5.38831	7.77144
AT1G20530.1	1.17463	0.520219	0.415583	1.58264	0.191721	0.195297	0.0808529	0.0662617	0.136485	1.78604	2401-01-01	1.50026	1.97759	1.55163	1.38283	0.178199	0.283006	0.6934	1.20328	0.702902	0.731943	0.903524	0	0.0117765	0.0278049	0.0425084	0	0	0	0	0	0
AT1G79390.1	87.8373	27.4384	26.9778	27.2412	4449-04-01	4.37687	6.99816	5.01832	3736-10-01	126.972	76.812	83.8404	98.9574	93.138	78.8205	24.6594	18.6192	20.3208	56.4139	52.5429	75.8913	67.1316	2.86871	0.794797	2.05038	1.03339	7816-02-01	1.86138	3985-02-01	2.70238	2.57264	2.04715
AT1G52570.1	5.56308	270.614	274.886	268.808	111.751	60.0282	19.4103	18.9524	17.8406	0.427535	2043-01-01	0.817971	1.55776	0.476389	3.0606	56.4311	50.0152	40.847	2.39844	1.42814	8.04145	9.15439	16.8432	23.3931	27.9863	26.1615	7.84412	7.98677	3.73576	19.5498	18.9883	19.5445
AT1G20240.1	0	0	0	0	0	0	0	0	0.00994256	0	0.0877868	0.094081	0	0	0	0	0	0	0.0272534	0	0	0	0	0	0	0	0	0	0	0	0	0
AT1G74540.1	4.69208	26.1866	54.7522	50.9651	0.0340417	0.0346765	0.13399	0.0274523	0.103242	4.56276	8686-10-01	9.08037	18.9908	1.34207	15.0368	217.694	26.6544	36.4853	785.2	465.148	0.454869	0.320856	0.0295111	0.0298679	0	0.0215298	0	0	0	0	0	0
AT1G12460.1	18.2016	2.96465	5.16729	4.86989	0.132435	0.0963607	0.167552	0.198343	0.271665	2564-06-01	4.25498	4.49954	4335-10-01	4.79286	12.1811	1.89783	1.02813	1.45506	4.50226	4.62001	13.876	5847-10-01	0.00787186	0.11901	0.0876887	0.206578	0	0	0	0	0	0
AT1G75170.1	38.2743	34.6761	43.2142	34.9856	4.43997	3.98718	9.54282	11.731	13.0695	41.4169	59.779	57.2214	78.5631	43.1415	59.3233	29.6012	5073-12-01	25.7314	90.1521	108.359	17.2605	24.6214	0.0271512	0.221496	0.387288	0.436412	0.137916	0	0	0.0560814	0.11271	0.0896877
AT1G50260.1	3.73123	6.25551	4.43155	3.65602	1.34223	1.72174	6.65279	4.81075	5.27301	7.75943	2334-08-01	8.89789	3.99754	7.1567	4.15726	3.95975	1.92038	3.49854	5.50554	3.76943	2.30646	2.76114	0.0105074	0.106072	0.100271	0.0459711	0	0.00706208	0	0.0238608	0	0
AT1G50590.1	1.19255	2.11383	5.27705	4.67696	0	0.113366	0.0547556	0.134622	0.393336	1.12736	1.27649	0.783326	2.73785	0.338151	3.50981	0.842032	1.21074	2.10866	0.356514	0.259649	0.82615	0.599402	0	0	0	0	0	0	0	0	0	0
AT1G07650.2	21.7032	3072-10-01	8.23403	8.65913	0.881311	0.382374	0.449671	0.250068	2.86589	13.173	14.8385	14.4687	13.1798	6.57761	15.9688	5.72548	3.81164	3894-06-01	9.84403	8.83391	21.9047	23.7225	0.0269765	0.217369	0.2308	0.181875	0.0135329	0.01344	0	0.0156671	0	0.150332
AT1G23360.1	14.3009	5.70476	9.62099	8.06411	0.667438	0.815863	0.459739	1.07649	7342-02-01	22.0029	18.3737	17.6468	13.7894	4214-09-01	16.8357	5.59535	3.86941	5.38782	15.6999	14.5337	3057-10-01	11.1888	0.0318034	0	0.0503559	0.0929942	0.0470669	0.228999	0.158239	0.256285	0	0
AT1G75090.1	16.0055	5.70914	5.55229	3.02064	0.522744	0.851988	0.87446	0.632338	1.00847	15.7085	21.1933	22.3881	21.9493	33.3525	19.4549	5.06248	4804-03-01	3.99893	16.3632	15.1637	21.1101	20.201	0	0.242825	0.245976	0.156833	0	0	0	0	0	0
AT1G36922.2	2.79208	15.6298	10.405	5.76362	1.28004	4.65684	2.51916	1.91707	11.1346	0.614104	0	0	0	10.0368	2.30088	14.7162	13.771	14.7368	0.16737	0	0.950226	0.492445	4.62264	7827-10-01	3303-10-01	6964-10-01	23.7712	20.984	15.6782	1.57987	1.05838	2.80732
AT1G20810.1	18.0649	6.82767	3441-12-01	7.95083	1.05948	0.53962	1.86169	2.99041	5.04276	17.8445	18.8524	19.3873	15.6323	20.7001	19.3242	9.05941	4.99019	8.81259	14.1302	9.82857	13.5389	15.1319	0.0741314	0.0380266	0	0.108448	0	0	0	0	0	0
AT1G36920.1	0.310231	12.0401	9.23365	6.92624	2.637	3.40938	0.698613	1.22687	5.55738	0	0	0	0	7.50792	0.319566	8.44919	5754-05-01	5.02527	0	0	0.150581	0	1.83505	9.01526	8.38522	8.39208	4.80864	9498-03-01	4.13966	1.36307	0.587021	1.40135
AT1G20816.1	2337-12-01	4.10687	4.51113	4075-03-01	0.324331	0.220253	1.06382	0.697471	1.34365	15.3127	15.0853	23.7487	9.21023	13.5869	8.51475	6.22703	3.12333	4.61912	25.9251	30.9402	5.37706	5.89554	0	0	0.0463747	0	0	0	0	0	0	0
AT1G52680.1	76.6552	2345.25	1952.96	2213	1365.36	832.023	104.984	109.625	46.9938	0.25448	0.447576	0	2.71942	0.240611	29.8068	1344.75	1007.14	799.196	0.304207	0.258479	0.616822	0.671289	60.6882	311.718	299.364	322.624	141.02	98.3234	106.186	48.1777	49.0539	50.2596
AT1G27840.3	15.1207	13.8691	14.6666	7975-12-01	3.51372	2.08159	5258-04-01	3.91182	4.15256	18.5551	17.4481	18.1634	17.691	18.6201	12.499	8.69979	5.21478	7.40355	20.0797	17.65	2642-10-01	6.70493	0.46136	0.400649	0.300994	0.300582	0.148829	0.0451407	0.0597109	0.399274	0.484007	0.505529
AT1G10310.1	46.715	20.2664	21.4037	19.0002	4.99136	3.09488	6.26404	5.83362	4.75591	29.3482	29.3654	24.9771	46.254	33.7086	46.0682	12.1763	9.38927	5452-11-01	31.9793	39.4363	19.3856	20.4546	0.28052	0.17965	0.305152	0.256426	0.263094	0.0255274	0	0.34721	0.139561	0.111054
AT1G30370.1	0	0	0	0	0	0	0.0314107	0.0257421	0.160617	0.513462	0.474503	0.203439	0.104756	0	0.100719	0	0	0	0.379814	0.0992989	0	0	0	0	0	0	0	0	0	0	0	0
AT1G06920.1	1.17267	0.25982	0.20756	0.574866	0	0.055737	0	0	0.115789	0.0526242	0.267897	0.0958903	9743-01-01	0.284043	0.690263	0.103192	0.0179883	0.0261777	0	0.0425527	1.62473	3576-02-01	0	0.0256189	0	0	0.108614	0	0	0	0	0
AT1G06923.1	0	0	0	0	0.31804	0	0	0	0.0422755	0.246093	0	0.235269	0	0	0	0.118841	0.0410922	0	0	0	0	0	0	0.0595758	0	0	0	0	0	0.203537	0	0
AT1G06925.1	0	0	0	0	0	0.261658	0	0	0.108594	0.655571	0.586064	0	0.42066	0	0.405594	0.0777874	0.10724	0.077017	1.05797	0.599293	0.0953416	0	0.0749262	0.158081	0	0.110579	0.0681424	0.126817	0.514739	0.123291	0	0.197172
AT1G21630.2	36.8364	28.4466	33.7338	29.4418	21.8594	20.138	15.9294	14.3859	2375-10-01	24.4945	17.7257	18.8978	39.0722	3983-10-01	32.9864	3616-12-01	8.34149	8556-11-01	28.5245	22.8598	32.8297	35.1783	6.35302	5.04262	6.21766	4.769	1.91447	1.36866	0.788968	5.67413	4.95697	5.72253
AT1G24460.1	9.08672	24.6398	24.8564	24.6624	8.63002	5.51882	3.92635	3.41704	2.66936	10.1889	9.82979	4408-10-01	7.96249	7.04847	7.54012	8.96483	4.44027	5.50092	19.9858	14.5404	6511-11-01	3799-11-01	0.345184	0.462721	0.605957	0.494892	0.117797	0.0659522	0.0364961	0.368979	0.353122	0.238844
AT1G43970.1	0	0	0	0	0	0	0	0	0	0	0	0	0	0	0	0.0367343	0	0	0.0670978	0	0	0	0	0	0	0	0	0	0	0	0	0
AT1G70570.2	15.0691	16.9186	17.1467	17.4596	5.74329	5.22744	6.67189	5.42495	4.33866	19.1899	15.9125	17.2572	6467-10-01	18.383	5019-12-01	7.75522	5.15221	8.96849	20.2237	14.1647	24.061	28.4806	0.101635	0.0114055	0.0179579	0.0164706	0.0538129	0.0608693	0.0343384	0.0765738	0.256491	0.08164
AT1G07030.1	22.6239	16.2903	21.4226	16.9126	13.3004	13.4409	14.2303	14.7693	11.0277	21.3336	22.8964	21.7367	26.4894	16.4146	23.1382	13.0338	9.52277	9.59334	22.2698	22.288	16.2597	14.7463	8.03403	8.81596	1916-11-01	11.1714	8294-06-01	7.50315	3.92148	3358-10-01	5899-10-01	11.1007
AT1G75270.1	32.4896	116.986	151.669	106.324	42.0564	32.8699	22.6919	20.0685	21.9036	35.9416	39.19	36.5372	29.3697	29.5204	30.5912	56.2229	46.7326	40.6631	93.0821	113.345	36.3927	28.8168	8486-10-01	13.0016	10.346	7703-10-01	9.75525	8.94365	6.89448	18.4741	18.2442	16.0458
AT1G74050.1	743.964	131.418	162.007	134.063	19.8122	11.0103	15.508	15.3424	14.5404	320.398	313.253	337.885	826.974	485.656	735.641	85.574	71.0493	95.905	248.641	292.994	221.19	191.828	1.99019	3.79994	2.61157	3.83455	2.28233	2.56448	1.1046	7479-02-01	2.47064	2.89116
AT1G04600.1	1.52384	13.044	13.5549	13.8645	27.4376	32.3258	1982-10-01	8091-11-01	11.1051	1.73391	1.13713	1.52489	0.941885	0.809912	1.1169	8.94056	6.76071	7.23088	2.38982	6361-01-01	0.0496911	0.0965696	7383-12-01	8.44882	9.73298	7.30764	4.58	4.48396	2.14118	7.72882	7.56084	7242-07-01
AT1G74055.1	6878-11-01	4974-11-01	10.635	10.711	3.95051	5.32231	0.501595	0.513843	1.12839	3.07614	4.63187	3.43059	7.09578	1.49959	12.0395	3092-08-01	3627-06-01	8.99019	8.86455	9.51417	21.9473	27.8834	0	0	0	0.0546537	0	0	0	0	0	0
AT1G68320.1	5.749	2.58892	2.06819	1.90938	0.0605791	0	0.357664	0.048853	14.7018	0.0594277	0	0.108918	1.78819	0	4.20271	0.0873155	0.445965	0.648344	0.499019	0.329784	8.63429	6659-09-01	0.056671	0	0	0	0	0	0	0.17446	0.233748	0.279004
AT1G14920.1	18.5312	14.4388	22.3483	17.1381	0.981904	0.935685	1.74541	0.842927	1.77344	20.845	3484-10-01	4447-11-01	23.9078	3009-11-01	19.9883	9.08548	6.71195	9.51865	31.0781	35.7177	40.0428	36.4436	0.0272804	0.124163	0.1626	0.109449	0	0	0	0	0	0.14588
AT1G68325.1	0	0	0	0	0	0	0	0	0.105706	0	0	0	0	0	0	0	0	0	0	0	0	0	0	0	0.248683	0	0	0	0	0	0	0
AT1G51880.3	0	0.0882093	0	0	0	0	0.0548383	0	0.0121159	0	0	0	0	0	0	0.00785486	0	0	0	0	0	0	0	0	0.0307227	0.0112581	0.0051846	0	0	0	0	0.0285185
AT1G08920.2	6.96206	20.5751	15.6283	16.6049	9.66046	6.15039	130.009	96.064	35.8753	3.69118	2814-10-01	3914-10-01	2.44747	0.114877	2.91345	13.3349	8177-07-01	17.7945	5.59125	4.72317	6.35402	7.05379	0.0463733	0.172164	6332-01-01	0.124059	0.0213933	0.0422108	0	0	0	0.0545249
AT1G15165.1	1.92067	2.48224	3.76763	2.47143	1.25811	0.905238	0.257194	0.463714	2285-01-01	4.63774	2.78637	3.80689	1.54331	3.36215	2.80282	1.78532	1.12601	1.61447	4.11471	3.08966	3.18204	5.17596	0	0.169977	0.0567638	0.139407	0	0.0502079	0	0.0501812	0	0
AT1G15160.1	6.18616	0.841655	2.65798	2.73925	0.492938	0.354117	0.488151	0.364447	0.670172	3.42662	3.86704	4.91384	6.87376	3.58104	4.75387	1.05105	1.26164	1.77915	3.20943	2.52558	9034-01-01	2.24263	0	0.0305685	0	0.0330466	0.0104332	0	0.0699474	0.0333714	0	0
AT1G19130.1	58.4917	19.8321	25.701	21.4523	2.13467	1.41814	1.64391	1.72147	8.95277	36.31	35.8142	31.9532	53.5402	32.8224	49.1373	15.3058	7719-12-01	17.5057	17.7542	17.4673	50.4332	52.1748	0	0.148814	0.416812	0.281383	0.267099	0.073134	0.0572144	0.0890953	1.07436	0
AT1G69460.1	76.0175	100.721	105.509	114.026	18.0749	10.1728	13.8877	10.849	20.7155	72.8114	79.3738	84.7381	89.0192	67.0672	73.6222	61.278	37.6148	49.5336	87.3257	93.3265	179.577	174.864	0.0826027	0.424894	0.71802	0.423223	0.222939	0.030722	0.190725	0.792291	0.318462	0.506826
AT1G65090.2	0	0	0	0	0	0	0	0	0.0311279	0.0840205	0.0706654	0.151631	0	0	0	0.0206257	0.0144076	0	0.123802	0.0350641	0	0	0	0	0	0	0	0	0	0	0.0869859	0
AT1G76620.1	6.38033	4996-10-01	8.50929	14.3089	0.544778	0.522294	0.504536	0.826968	1.27955	0.257834	0.381273	0.51084	4.41693	0.43537	6.16788	1.90244	1.60817	8098-02-01	0.469291	0.174452	24.5025	22.2649	0	0.0139733	0.0548896	0.0302311	0	0	0	0	0	0
AT1G01380.1	0.739079	4519-03-01	2.75759	0	6.54254	12.0949	12.399	15.633	7852-03-01	4.635	9.66987	4.72009	1.58366	1.77389	0	8.97356	3.80291	7.24158	3.10501	1.88448	0	0.978826	0.20433	0	0	0.164405	0	0	0.787711	0	0	0
AT1G53760.1	28.942	29.1215	30.534	31.2096	4.98291	3.64419	5.02898	3882-06-01	4.73943	25.7971	18.1254	21.219	36.2455	29.2199	32.0287	14.4888	7538-10-01	11.452	22.5698	22.4064	13.0414	13.8489	1.1166	1.57236	0.908183	0.970479	0.998013	0.583526	0.115951	1.04253	1.35574	0.98074
AT1G53815.1	0	0	0	0	0	0	0	0	0	0	0	0	0	0	0	0	0	0	0.270813	0.345157	0	0	0	0	0	0	0	0	0	0	0	0
AT1G77710.1	233.89	148.367	174.584	177.444	91.6247	64.3011	139.187	124.624	256.374	523.826	474.055	462.754	178.791	317.204	196.459	237.93	172.884	238.064	181.057	231.664	442.421	456.673	32.9539	63.4627	63.6755	72.2708	65.839	62.8521	64.2891	31.2101	32.5843	27.8732
AT1G61690.1	9992-11-01	16.0345	13.5628	15.3536	8.98108	4982-08-01	8.15342	7.29985	5.21766	17.1961	13.8047	15.7511	13.6008	6.43886	11.375	6.83164	4.80485	7.26659	7654-11-01	9.41201	10.227	8798-10-01	3.64387	2.17154	2.40402	1.50413	0.944312	1.06977	0.661926	2.28816	2.38144	2.30886
AT1G61920.1	1.22579	0	1.52948	0	0	0	0	0	1.02643	3.0323	0	5.29842	0	0	1.26268	2.96665	2.24995	1.85976	0.369038	2.19495	1.49655	0	0	0	0	0	0.798631	0	0.304015	0	0	0
AT1G27461.1	0	0.9196	0.183658	0.508666	0	0	0	0	0	0.0456032	2.38511	2.97243	0	0	0	0.067135	0.124979	0.113792	0	0	0	0	0	0	0	0	0	0	0	0	0	0
AT1G27460.1	17.1719	2.29448	3.84924	5.07666	0.193282	0.0738324	0.166418	0.155869	0.302926	13.0497	9.02737	9.89508	20.8558	2258-12-01	20.1284	1.85827	2954-01-01	1.46844	10.1721	8.41758	15.8726	16.7862	0.0101941	0.0308671	0.0243219	0.0743313	0	0	0	0	0	0
AT1G01160.2	127.287	22.957	21.2505	17.7374	2.45567	3.51769	5.58797	4.82707	3352-11-01	108.668	83.1944	92.4118	129.076	89.8749	110.555	21.5512	12.0455	18.2822	29.8512	28.4077	21.7044	22.7324	0.113128	0.193521	0.447269	0.331035	0.0286204	0.221617	0	0.073667	0.148053	0
AT1G21850.1	0.0937638	0	0	0	0	0	0	0.0246849	0.0409568	0	0	0	0.200912	0	0.0965853	0	0.0187725	0	0.0560331	0	0.022723	0.0206079	0.026287	0	0	0.00958698	0	0	0.0134229	0	0	0
AT1G15780.2	14.6569	22.7122	24.591	22.894	14.4584	13.8624	15.171	13.4709	7.17617	2423-11-01	9.29528	10.0224	16.5399	9.95624	14.2549	8.25645	5.01278	7.24826	15.2779	12.566	2828-11-01	12.946	5.27941	4.55796	5.98892	4293-04-01	0.97242	0.780163	0.789395	2.78522	2.27183	2.38553
AT1G48990.1	0	0	0	0	0	0	0	0	0	0	0	0	0	0	0	0	0	0	0	0	0	0	0	0	0	0	0	0	0	0	0	0
AT1G69050.1	20.9936	8.90765	2786-10-01	7.66447	199.47	229.518	179.259	171.449	169.757	9.43429	8.63946	9.29804	9.54205	2.13886	4509-12-01	101.938	127.022	120.051	6.67708	5.83549	20.8883	15.7165	313.238	370.854	340.522	352.645	333.497	254.687	233.682	83.8364	94.0974	94.7162
AT1G32330.1	12.0832	6.13371	7.28376	8.06933	4.15446	4.08969	6.69891	4.16676	2.89948	8.28205	6596-10-01	8087-10-01	17.0698	1982-10-01	13.3279	4.89296	2.92554	4.61887	9.23459	8.55237	9.01881	9.80111	0.591592	0.890663	1.1328	0.962833	0.419394	0.165537	0.585788	1954-01-01	0.740893	0.589558
AT1G32337.1	0	0	0	0	0	0	0	0	0	0	0	0	0	0	0	0	0.757307	1.09512	0	0	0	0	0	2.96191	2.13516	3.88261	0.842789	0	0.332974	0.707931	0	1.41842
AT1G76690.1	4.52889	17.297	18.198	15.7706	7.29922	5.35256	3.99377	3.98091	4.94591	1.53658	2.46521	2.00398	1.49985	0.842533	3.16588	5.74138	5.07841	3.58336	3.37028	3.90425	1.03846	0.846065	3.27618	3.68082	3.52606	3.91635	2.32759	1.98873	1.07793	4.73486	3.60805	4.84263
AT1G61070.1	1.64778	0	1.02526	0	0.270276	0.550633	0	0	0	2152.21	1102.72	1217.15	118.281	4.53823	44.9802	317.165	2.01283	2.63696	5282.24	5611.91	0.401273	0.181961	0	0	0	0	0	0	0.224922	0	0	0
AT1G18260.1	22.7409	38.6556	39.4218	38.2144	20.067	18.1976	17.6519	14.706	14.9262	42.1555	33.7722	33.8052	19.5724	6571-11-01	18.1936	22.7167	13.7882	19.5804	44.8414	39.0631	36.9016	40.8131	5.05057	3601-08-01	8.24078	8.67702	2.30594	1.98158	1.42597	4.89307	5.20336	5.01421
AT1G18265.1	2.27739	0.295446	0	0.650887	0.0619524	0.126533	0.0609621	0.099921	0.0666381	5635-10-01	9.60486	12.1044	3.26035	0.275263	2.93405	2.42175	0.39588	0.635943	62.7515	79.3189	1.15492	1.04317	0.116388	0	0	0	0	0	0	0	0	0
AT1G14560.1	15.9042	39.7108	36.4524	37.9281	53.034	55.9279	25.4542	25.4265	29.6214	4835-11-01	8.96472	8823-10-01	7795-12-01	10.411	16.219	38.3076	27.792	31.7592	4086-12-01	13.8962	16.7348	16.6459	33.4452	30.225	33.3227	33.2822	14.5039	14.695	14.9791	35.9514	37.8805	36.363
AT1G33420.1	20.4125	3683-05-01	5.74845	4.04346	4.76267	9051-05-01	3376-11-01	8.69025	8.13325	5475-12-01	5568-12-01	13.5635	21.3167	13.1786	18.5217	5.98255	3.83176	5.66626	12.395	9433-10-01	3.87479	3.43315	4.87026	2.90831	3.51825	2.32306	2.10417	2.28874	0.74726	1.70871	2.0883	2.28951
AT1G13030.1	16.696	1.97057	2.51874	1.45333	0.0553321	0.056364	0.190567	0.156176	0.119555	18.5933	16.666	16.6447	22.9724	25.7542	16.9365	2.06572	1.38838	1.06984	3949-11-01	8.19748	7315-02-01	2.06748	0	0	0.121796	0.0171887	0	0	0	0	0.0533755	0
AT1G17060.1	1.01189	0	1.04477	1.15746	0.0550842	0.127827	1.26119	0.60116	1.47774	1.16695	0.810371	1.64374	0.542058	0.238613	1.38979	0.15601	0.271936	0.369333	3.72528	4.72464	7.03696	9.91299	0	0.0258219	0	0.0370341	0	0	0	0	0	0
AT1G17065.1	2.74515	0	0.785119	0	0.206971	0.331842	0.728593	0.526708	2.69018	1.04512	0.719488	0.902263	2.03613	0	1.0876	0.102228	0.308003	0.447103	2.72226	5.18886	7.98484	11.0868	0	0	0	0	0	0	0	0	0	0
AT1G05260.1	2.58559	0.751862	2.00211	2.77255	0.738909	0.752689	0.519355	0.468192	2805-03-01	68.3887	68.0057	69.4292	36.358	0.317409	10.1542	7.79058	2.58771	4.14372	57.2444	71.8716	0.15672	0.248732	1.73709	0.687596	0.918287	0.63434	0.708874	0.82992	0.709478	1.21598	0.712781	0.648215
AT1G79950.1	9.65923	9297-11-01	10.0765	5163-11-01	9136-12-01	23.114	5.95208	5.53606	18.0943	20.1119	13.1436	15.4641	11.0841	17.9934	5862-08-01	6665-10-01	9.76416	10.925	4347-12-01	6402-10-01	3.14792	2.56403	13.2998	9.02955	9.96995	8.14298	5.76406	6066-05-01	1.0153	3.77887	2.902	3.36559
AT1G13780.1	5.81208	5.65394	5.78704	7.81852	2.86509	3.41126	3.22205	3105-02-01	2.46184	7.80934	9.03687	9.26588	8.66883	5.59851	6.10436	4.27066	2.89433	4.34258	9.16118	11.517	3.42509	4.03315	1.51318	2.80204	3.30839	2.70691	0.700333	0.51228	0.420805	1.25017	5793-01-01	1.77082
AT1G69588.1	7.83831	0	0	0	0	0.153704	0	0	0.067794	2.56518	2.28355	4.09627	9.38573	2.40682	4.27456	0.78491	0.406874	1.06783	1.10485	1.17346	1.79219	1.01586	0	0.307234	0.150681	0	0.0967296	0.263895	1.25177	0	0.291109	0.231647
AT1G48195.1	0.75011	1.16789	0	0	0	0	0	0	0.143762	0.598569	0	0	0	0	0	0	0.14434	0.411888	0	0.191274	0	0.331169	0	0	0.354381	0	0	0	0	0	0	0.377585
AT1G48190.1	0	0	0	0	0.146836	0.149575	0	0.473655	0.195738	0	0	0.391518	0	0.572745	0	0.0943318	0	0	0.134396	0.114194	0	0	0	0	0.144421	0.203771	0	0	0	0	0	0
AT1G69580.2	15.4518	4.841	9943-05-01	6.69436	0.560718	0.259625	1.05335	0.616611	5.0631	2.75989	2.53836	3.60351	18.0596	1.65336	13.3444	2.63632	2.33672	3.33026	6.81171	6.02564	9.00598	9.78065	0	0.0707388	0	0	0	0	0	0	0	0.078256
AT1G77120.1	6.90349	2.99734	3.59169	2.84219	1.08209	0.413353	5.59019	5.1631	3.17505	14.9977	25.2982	30.9327	7.10037	15.527	7.11122	2.14507	1.78654	1.84799	8.955	9.36211	6.22543	5.25136	0.0403168	0.0818759	0.0639923	0.161874	0	0	0	0.129846	0.0869859	0.0692182
AT1G77122.1	8907-12-01	4.55516	2.83028	6.1591	0.959289	8525-01-01	1.46837	1.11743	2.60434	8.46818	9.94157	13.0874	13.9856	7.93582	9424-12-01	5025-04-01	3.27991	4.19018	3142-12-01	6791-11-01	9.0665	8.51343	0.561155	0.322891	0.251491	0.213836	0.66515	0.411437	0.182842	0.153479	0	0.245451
AT1G12920.1	56.3747	27.8955	33.1298	37.8551	7.95033	5.34587	8.74816	7.10625	5.84504	66.9898	64.9498	64.8333	62.9684	72.7284	51.5226	22.3095	17.0643	23.3157	52.9087	57.0473	66.2286	59.3165	0.275514	0.383984	0.615342	0.452381	0.239994	0.342829	0.152015	0.37596	0.680028	0.481
AT1G77655.1	0.620462	8956-02-01	5.39742	3.20333	0.609796	1.03528	0	0.16392	2.43125	8.12474	1.27196	8.89944	2.65898	0.34218	1.27826	5.35183	3.19726	2.28276	14.3254	5912-10-01	0.150892	0	2.43841	2.10372	4921-01-01	0.950225	1.34432	0.675184	0.147195	0.195126	1.56862	1.56027
AT1G49820.1	27.3003	5822-10-01	4519-10-01	7.44981	9044-01-01	1.03187	6.10033	5.65294	7.32527	17.8204	21.4416	21.2582	22.8673	20.0328	17.8957	6.63495	4.03789	7.10118	18.6543	20.4194	24.1534	20.8959	0.0715329	0.163204	0.156192	0.143566	0.0749717	0.0123034	0.102437	0	0	0
AT1G80700.1	66.7344	9.64099	14.6835	7.15375	1.43609	1.42924	1.38065	1.59739	1.48945	33.3324	34.2957	36.4854	69.2026	39.8907	67.6213	7.99738	7.88423	9363-07-01	20.4747	16.5127	16.9635	16.7921	0	0.169958	0.130549	0.128478	0	0.122888	0	0.0396145	0.159231	0.126706
AT1G14780.1	0.821199	2.54581	3.86413	2.95719	0.268067	0.0273066	0.58032	0.367502	1.52987	0.117903	1.32823	0.837163	0.263943	0.0421036	0.507546	1.79919	0.764568	0.867841	1.79109	1.68864	0	0.0541421	0.0113918	0	0.0271725	0	0	0	0.0346534	0.0514665	0.0517175	0
AT1G59500.1	0	0	0	0	0	0	0	0.0231607	0	0.0498042	0.0825991	0.44256	0	0	0	0	0	0	0.0523687	0.0889327	0	0	0	0	0	0	0	0	0	0	0	0
AT1G18400.1	12.1028	1.27291	1.77953	2.11228	0.938233	1.16053	9016-02-01	2.75627	8.89774	0	0	0.124065	3.51637	0.0607035	10.1426	2.46636	2.90495	2.98941	1.71748	0.886013	10.0991	14.3477	0	0.163431	0.480719	0.0233633	0.0236649	0	0	0	0	0
AT1G47310.1	11.1095	16.816	14.9081	17.4688	4.14597	3.65139	4.46217	3.90069	3.83021	15.5575	13.1635	15.0573	2021-10-01	6.99245	8.44664	7438-10-01	6.73878	7856-10-01	16.088	9568-11-01	21.9287	22.1846	0.595352	0.916008	1.06711	0.785019	0.472156	0.358259	0.0100562	0.456037	0.499921	0.397807
AT1G47317.1	0	0	0	0	0	0	0	0	0	0	0	0	0	0	0	0	0	0	0	0	0	0	0	0	0	0	0	0	0	0	0	0
AT1G13250.1	15.0772	6.14058	3961-03-01	6.27063	0.198949	0.202659	0.440481	0.441208	0.0520416	6.21084	4913-10-01	4305-11-01	17.2955	9.29843	16.9428	1.61591	0.918348	1.00902	7.92106	8.89649	8.12283	6.73054	0	0	0.143008	0.131649	0	0	0	0	0	0
AT1G17200.1	211.4	37.9668	41.5392	42.4583	3.56325	2494-04-01	9.06505	6.23765	4444-10-01	156.51	108.871	124.862	218.227	119.943	251.727	24.0298	19.0003	28.1629	55.5226	61.1673	172.45	174.478	0.0441054	0.909059	1.81131	1.74385	0.137751	0.265038	0.0515884	0.0834285	0.167671	0
AT1G28020.1	0.209843	0	0	0	0	0	0	0	0	0	0	0.110182	0.33723	0	0.216157	0.0151631	0.0106119	0.0154934	0.188117	0.372959	0	0	0	0	0	0	0	0	0	0.0328834	0.0660875	0
AT1G48330.1	79.5742	18.2687	4244-10-01	7.21794	14.2899	1972-11-01	4.59702	3.10258	12.1244	87.5839	214.016	204.359	55.6393	137.098	65.575	43.0345	74.0746	84.9984	32.698	39.7509	342.226	324.755	1.01328	2.82412	5.23844	7.26924	9.79585	5.21428	2.50059	1.05521	1.06035	2.10941
AT1G48440.1	116.826	162.34	137.348	153.071	59.8649	26.7436	41.7324	32.5725	59.6995	123.104	145.244	168.181	101.549	104.339	113.53	111.886	78.9237	115.614	107.605	93.7862	299.194	296.596	1.51077	2.28111	1.96722	1.78337	5.93434	5.11641	4.84101	7.47774	2.78304	6.20081
AT1G43415.1	0	0	0	0	0	0	0	0	0	0	0	0	0	0	0	0	0	0	0	0	0	0	0	0	0	0	0	0	0	0	0	0
AT1G80440.1	14.5287	6093-01-01	0.367316	0	0.242078	0.0986369	2.23916	1.44463	1.04387	90.2487	90.7113	98.5031	9.84766	9.78673	14.2023	8.03382	3.78061	4247-11-01	185.763	194.776	0.107822	0.0325954	0.0655612	0.0444265	0.0520119	0.0319132	0	0	0.138862	0.0464769	0.0934072	0
AT1G02120.1	29.482	23.1173	20.0687	22.0263	4.08042	4.47184	5.20591	3.90332	4087-08-01	32.4366	25.5158	26.1938	26.3219	18.6237	23.0877	11.1444	7.55026	9.46788	26.246	21.119	21.4332	22.6021	0.192035	0.0485085	0.12404	0.140053	0.114704	0.316081	0.0427011	0	0.0542916	0.0432019
AT1G55330.1	95.1904	7.60474e-08	111.98	46.6559	0	0	1.63868	7.897	0	0	0	0	39.9311	0	62.3377	0	0	0	0	0	0.00278024	0.0025219	0	0	0	0	0	0	0	3.06059	5.45384e-08	0
AT1G75870.1	32.8348	40.5771	42.805	58.7016	351.781	619.481	232.964	228.47	1840.93	0.387001	0.459302	0.494359	0	0.355361	13.8053	600.852	656.426	604.029	0	0.0852002	4.22901	2.72901	1525.45	708.5	786.223	763.368	1051.14	1118.99	440.23	567.067	560.744	521.219
AT1G55335.1	413.228	159.141	421.57	373.247	45.9469	38.8196	16.1346	16.8959	370.561	271.991	105.74	111.289	185.464	71.6032	253.096	367.096	271.733	448.762	158.569	234.364	3983.63	4791.95	13.3074	68.9212	72.0752	80.3394	68.5235	59.1294	40.9358	32.3548	42.2365	31.9495
AT1G35310.1	5644-12-01	8.60854	24.2988	15.8724	266.981	319.728	2513.32	2036.65	2829.89	0.447649	1.0662	0.573877	1.18775	0	2.66462	203.394	539.269	1158.83	1.76993	0.469962	4560-08-01	5426.29	0.617988	4.90007	2.65248	5.10829	0.36264	0.339799	2.73419	0.348063	0.466347	0.556636
AT1G55620.2	9.97275	18.5073	17.3843	14.2869	3.81187	2.85768	1.70689	6579-01-01	1.71416	8.358	7.0629	8.28565	2628-10-01	6.55961	2053-10-01	5.00276	3.88629	4.28917	9.34949	9.64283	7942-10-01	11.0438	0.439511	0.551831	0.699257	0.647393	0.278354	0.359978	0.0990698	0.575609	0.495786	0.526022
AT1G63750.3	1.0808	1.46553	1.39376	1.23527	0.117574	0.104796	0.0433857	0.011852	0.194927	0.149596	0.573055	0.547814	1.20619	0.188652	0.742218	0.110634	0.146712	0.151621	0.134516	0.182874	0	0.0296835	0	0.0487068	0.0240677	0.0308509	0.0080682	0.0280592	0.0240058	0.0564332	0.0567085	0.0451252
AT1G03830.2	7.453	2.73145	2.68081	1.64037	0.115046	0.0837079	0.485171	0.622929	0.304142	16.2126	14.0737	12.85	9.92723	8281-12-01	4179-07-01	1.54722	1.39136	1.27729	8013-12-01	10.1229	3.80653	3.60712	0.00679349	0.0068427	0.03244	0.044564	0	0	0.0202862	0.031554	0.0317079	0
AT1G49032.1	1966-01-01	1.86863	2.98555	0	4.32874	1.60344	17.8126	15.5501	14.0621	139.617	268.542	287.519	0	7.51589	3.69784	44.6154	47.2461	75.6102	14.0471	6295-11-01	6.13466	5039-04-01	1.42692	4.19785	3.43518	1.57586	2.75998	1.43602	0	0.377764	1.51843	1.81241
AT1G22170.1	2405-10-01	15.3927	16.2003	13.5148	2.10962	1.25793	0.202527	0.746899	1.38715	7695-10-01	13.8312	16.269	14.3473	10.1188	11.0355	9.55617	4.79115	6.00049	72.9323	91.5556	19.7476	20.8193	0.210871	0.381414	0.501707	0.46199	0.251143	0.114878	0.112411	0.691514	0	0.394963
AT1G12250.1	15.741	5312-08-01	8.22529	11.0651	0.123905	0.631078	8.41277	5.19589	6.39726	15.0821	16.8008	18.0445	15.6454	8273-12-01	13.0889	6.93637	7048-04-01	9.16804	3614-12-01	8405-10-01	2215-11-01	12.179	0.029097	0.0594125	0.184388	0.06379	0.255437	0.0622886	0.0635809	0	0	0.0951096
AT1G67430.1	2253.73	363.29	476.036	383.018	28.9596	18.3065	45.3724	38.0951	36.7132	1035.28	880.052	943.799	2571.41	1818.13	2423.79	260.998	211.683	243.864	833.905	827.396	771.678	638.264	0.384169	3.98801	4.63054	5.31418	0.630731	0.471586	0.575095	1.38014	0.594374	0.157656
AT1G29020.2	0	0	0.106932	0	0	0	0	0	0	0	0	0	0	0	0	0	0	0	0	0	0	0	0	0	0	0	0	0	0	0	0	0
AT1G23170.2	6.11465	1.0387	2.28189	2.01091	0.71092	0.529207	0.484308	0.529406	0.599474	3.49334	5.23076	5.17704	6.46133	9.98122	4.57299	1.04355	0.772716	1.00788	6.28164	9966-05-01	8.10013	8.69008	0	0.0352657	0.0832655	0.0763778	0.0237969	0	0	0.0262591	0.0527525	0
AT1G31812.1	394.88	506.763	631.995	468.494	104.369	65.1398	154.051	147.464	414.152	960.523	952.371	964.778	239.153	816.594	349.614	636.287	599.134	872.735	1130.85	1740.27	2094.74	1997.24	17.9088	49.4434	51.7079	49.6556	52.309	46.2241	32.652	26.2792	23.9317	22.3268
AT1G31810.1	10.796	4.35876	6.34961	5.95658	3.07776	3.13516	3.17468	2.73239	1.86003	8.13531	6.55057	6.81262	13.6495	4.01084	11.547	2.48123	1.57238	2.26774	17.2232	12.1462	5.81207	6.75244	0.736422	0.445832	0.608284	0.383339	0.258056	0.201545	0.208389	0.544254	0.598995	0.787499
AT1G31817.1	38.1553	22.68	27.9062	27.9743	5.54488	4.64166	5.61831	5.75549	6.25677	23.5634	23.6725	21.6649	47.9017	42.9678	44.3246	15.3066	11.0698	1948-11-01	57.1827	67.8	49.1089	41.3592	2.85343	2.90636	3.32309	3.00652	1.70893	1.31659	0.922539	3.10939	3.60118	2.61275
AT1G63535.1	0	0	0	0	0	0	0	0	0	0	0	0	0	0	0	0	0	0	0	0	0	0	0	0	0	0	0	0	0	0	0	0
AT1G31814.1	6.47421	9.0165	7.61064	7.1517	9504-06-01	7.33548	7.75591	8185-06-01	6.29003	5.89851	5.35427	5.39265	7.99437	3.07409	5.53868	6.91523	4.54849	5.69541	5.54175	3835-07-01	2.81914	2.43613	7.21011	7.53809	7.97149	7.93651	1.43717	1.88667	1.26388	10.1113	8.63999	8.91024
AT1G09090.2	0	0	0	0	0.0198108	0	0.0779765	0.0479283	0.0712491	0.0341231	0.0281153	0	0	0	0.0625238	0.0168129	0.053074	0	0.0725294	0.169474	0	0	0.024787	0.0499772	0.0591625	0.0180695	0.0277941	0.0441152	0.0248178	0	0.0382206	0
AT1G09720.1	0.0550464	0	0.0681507	0.0943762	0.0359315	0.0549024	0.12375	0.0289764	0.269163	0.677051	0.227899	0.298287	0.117951	0	0.0567029	0.24267	0.0425704	0.0778729	0.295985	0.251493	0	0	0.208775	0.157778	0.172066	0.130441	0.0700135	0.0248199	0.055811	0.258695	0.38127	0.193068
AT1G76830.1	0.421151	0.870749	1.39121	0.481644	0.275062	0.0466986	0	0	0.031703	7833-02-01	2.45058	2.24266	0.300807	0	0	0.168167	0.0440448	0.171174	1.25879	1.46174	0	0	0	0.104311	0	0	0	0	0	0	0	0
AT1G06240.1	6524-10-01	3.38826	4.06013	3.98263	0.178387	0.136285	1.14098	1.54647	1.29175	9.21018	8.92868	10.1777	9979-11-01	7.96349	8322-10-01	2.32223	1.94959	2.30253	4.97983	5.65326	5.72732	7.47608	0.219024	0.020215	0.205436	0.2907	0.0981835	0.165458	0.0418281	0.171244	0	0.0684651
AT1G06710.1	2.50775	0.951762	0.506884	0.438713	0.0334059	0.0680578	0.197232	0.0538793	0.141071	4.27571	3.42113	4.01462	3.01573	4.58216	1.63428	0.79384	0.394439	0.613413	2.75181	2.23424	1.30192	1.47311	0	0.0208789	0.0329912	0.0251794	0	0.00918385	0	0.0481024	0	0
AT1G38790.1	0	0	0	0	0	0	0	0	0	0	0	0	0	0	0	0	0	0	0	0	0	0	0	0	0	0	0	0	0	0	0	0
AT1G12780.1	62.6722	416.359	408.4	405.437	383.117	362.148	509.803	441.279	114.161	48.9788	49.6935	49.2411	28.2042	23.5029	56.392	374.561	218.36	455.74	23.6067	20.2861	142.909	184.791	9368-12-01	2.73802	1.80386	1.98272	5.05175	5.54223	1.60302	6.33046	6.21997	6.67429
AT1G16000.1	93.4363	16.5268	31.6862	15.8454	2.08826	0.709069	2.05488	4.11656	7.31463	257.975	168.996	215.061	119.064	234.236	96.2479	45.9443	35.4971	33.7596	78.7896	78.3143	128.494	102.944	1.32951	3.39779	0.952497	0.606432	0	0.638501	0	0.668215	0.447649	0
AT1G12070.1	6.76542	131.599	94.9456	123.602	160.52	162.628	68.8377	71.2507	71.2299	0	0	0.154436	0.258868	0.149865	2.98671	88.1092	77.6355	79.8426	0	0.122809	0.761968	0.691044	112.36	138.905	151.584	136.786	54.4394	57.1527	43.6342	149.241	170	147.155
AT1G70960.1	0	0	0	0	0	0	0	0.037388	0.0481476	0	0	0	0	0	0	0.0212928	0	0	0	0	0	0	0	0	0	0	0	0	0	0	0	0
AT1G29880.1	62.9273	22.2559	27.715	22.6901	1.97588	1.40423	4.31815	8348-02-01	4198-02-01	33.4003	26.9584	29.868	58.52	60.2934	58.5128	8294-12-01	8.69178	7235-10-01	63.2335	68.1298	34.1281	32.5756	0.0386536	0.302257	0.407361	0.380468	0.00653678	0.00647771	0.0291905	0.110277	0.0443259	0
AT1G23280.1	41.1831	6383-11-01	14.9191	13.7735	0.512992	0.232248	1.68264	1.01125	0.767875	38.0059	39.4572	38.338	45.4312	82.2021	37.3892	3968-11-01	7.71681	9.08481	31.1976	32.448	16.4596	9366-10-01	0	0.0806619	0.104539	0.115628	0.0572429	0	0	0.0547167	0.109967	0
AT1G49310.1	0	0	0	0	0	0	0	0	0	0	0	1.94232	0	0	0.772682	0	1.58774	1.64755	4.72737	2.86912	0	0.662339	0	0	0	0	0	0	0	0	0	0
AT1G09890.3	0.469695	0.364018	1.1632	0.536939	0	0.0260299	0	0.0206071	0.118388	0.134354	0.0741215	0.277948	0.16774	0	0	0.0771722	0.1159	0.158135	0.163719	0.377581	1.11919	1.03222	0	0	0	0	0	0	0	0	0	0
AT1G09540.1	1.57502	1.11016	0.177373	0.736888	0.140276	0.0952615	0	0.0754157	0.599427	0	0	0	0	0.0393153	0.589968	0.215014	0.120118	0.175032	0.128391	0	1.45786	1.51104	0	0	0	0.230039	0	0	0	0	0	0
AT1G54570.1	26.697	46.58	54.7326	56.2831	107.976	100.724	216.459	179.546	76.5863	6.97327	9.09026	9.70144	6.01745	7.27617	3458-11-01	64.5002	22.2831	51.1479	50.8193	41.81	94.3119	115.957	0.0702565	0.253228	0.407097	0.300045	0.0067991	0.00673575	0.00506062	0.022856	0.045935	0.146209
AT1G51500.1	21.5959	22.0248	22.9657	27.0585	2.29473	1.86505	5.11664	4.05545	7.75286	14.411	15.9338	17.3345	15.8649	7.15174	15.7928	7.22213	3.76754	9.13425	19.305	19.7824	73.1948	90.2293	0.0309221	0.197676	0.409857	0.270568	0.00698983	0.0138466	0	0.187476	0.18839	0.112432
AT1G51055.1	1.72114	4.27603	5.12394	5.32178	0.450254	0.114663	0.221528	0	0.319547	2.01292	2.15201	1.804	6.63836	6.04613	6.02798	3.93892	2.63152	1.28377	1.75145	0.787858	0.0835603	0.227347	0.186523	0.389421	0.441076	0.685518	0.211738	0.349742	0.796322	0.108056	0.217166	0
AT1G50670.1	42.185	60.6172	65.8576	69.2947	83.6574	87.2981	52.5074	43.7179	37.2513	41.1782	41.2369	48.4833	38.7792	49.7635	45.6003	76.965	40.3759	63.0063	34.0396	33.5558	87.3727	98.1476	13.7835	14.6366	15.298	12.637	9398-10-01	8938-09-01	7.91726	14.2969	14.1203	18.5526
AT1G29080.1	0	0	0	0	0	0	0	0	0	0	0	0	0	0	0	0.0690114	0	0.0467698	0.0907714	0.0385634	0	0	0	0	0	0	0	0	0	0	0	0.076126
AT1G72710.1	97.7227	52.4642	52.4241	48.6539	31.3228	39.3729	48.7986	47.9023	30.0281	86.3325	80.0743	86.0329	90.0997	47.6551	80.5307	34.3976	22.0863	39.3028	55.9028	48.5205	78.3372	86.2906	0.556924	0.580168	0.606694	0.626951	0.23165	0.0543929	0.271205	0.280033	0.211049	0.39186
AT1G64160.1	0	0	0	0	0	0	0	0	0	0	0	0	0	0	0	0	0	0	0	0	0	0	0	0	0	0	0	0	0	0	0	0
AT1G11785.1	0	5389-02-01	8.1129	2.80872	2.67338	1.63394	0.52613	0.21559	6.27028	0	0	0	0	0	0	20.3067	6.05284	5666-11-01	1.46813	0	1.19073	1.79983	0.81357	0	0	0	1.78963	0.458599	0	0.513267	0	0
AT1G51402.1	190.36	37.841	33.8723	31.9467	0.65174	5.59066	31.2521	28.4391	53.3934	817.726	755.687	831.359	167.27	258.828	185.714	232.341	134.224	260.338	267.052	172.025	83.827	86.03	6.72489	0	0.461872	0.349758	1.13495	0.676858	0	1.70743	0	0
AT1G02690.2	31.9384	4.60912	6.29511	8.05965	0.688851	0.318953	0.862705	0.580763	0.597906	32.3686	27.9064	32.1002	45.2129	62.3786	30.4295	8.00998	3.35745	2.37473	43.2458	46.3393	1.95247	2.21342	0.0808231	0.217965	0.214111	0.363558	0	0.027415	0.0964271	0.0901729	0.0604084	0.0961388
AT1G11780.1	7.31017	7.55764	8.86759	9.14467	1.84028	1.41862	1.17461	0.762087	1.00614	7.99881	7.94794	8.35965	7689-10-01	7.65007	9.56955	5.10167	2.73893	3.70757	9681-08-01	8.54836	6.90441	5.42461	0.383112	0.687488	0.411149	0.345578	0.36904	0.267563	0.382969	0.381966	1.43936	0.305428
AT1G35860.1	0	0	0	0	0	0	0	0	0	0	0	0	0	0	0	0	0	0	0	0	0	0	0	0	0	0	0	0	0	0	0	0
AT1G57906.1	0	0	0	0	0.154201	0	0.0758682	0	0.0572775	0.240442	0.278126	0.149516	0	0.145264	0	0.273925	0.0271662	0.118125	0.141137	0	0.11447	0	0	0	0.0899719	0	0	0	0	0	0	0
AT1G20150.1	0.32848	0	0	0	0.278759	0	0	0.051877	0	4.47247	6.64422	6.62478	14.992	0	8.05307	1987-11-01	0.0577018	0.0187558	543.686	646.531	0.111426	0	0	0	0	0	0	0.0120163	0	0	0	0
AT1G54120.1	4.14969	5.01549	9.15812	7.92645	5.58294	2.30556	0	0.121683	0.813528	3.63401	4.18651	2.04814	4.44587	4.81365	5.22447	2227-09-01	1.96656	5.82452	1.93349	3.63774	8084-03-01	5.07928	0	0	0	0	0	0	0	0	0	0
AT1G78640.1	0	0	0	0	0	0.0650748	0	0	0	0.380302	0.21707	0.58294	0.838046	0	0.201439	0.837682	0.0215941	0.0313753	9.29687	5.71339	0	0	0	0	0	0	0	0	0	0	0	0
AT1G20480.1	3.10682	9069-10-01	8.26049	7.52171	6.23454	7.29279	7.01549	4.81124	5.17017	7.81317	5.49781	6.08056	3.52436	4.11737	3.29444	5.89054	4.07993	5.44055	13.6242	9474-11-01	3.54308	3.03254	4.93364	3.38519	4.04344	3.34678	1.07647	0.882508	0.899333	4.18083	3.62572	4.80854
AT1G65349.1	0.425677	1.31272	0	0	0	0	0.203727	0.00379309	0	0.712483	0	0	0	0.872076	0	0	0.323538	0.739116	0	0	0	0.139787	0	0.286225	0.546492	0.563396	0	0	0	0.528226	0	0
AT1G65346.1	2.34848	0	0	0	0	0	0	0.247929	0	0.441651	0	0	0.757133	0	0.696363	0.135958	0	0.399043	0.190292	0.289486	0.143154	0	0	0.317059	0.0775596	0.0730925	0	0	0	0	0	0
AT1G65342.1	0	0	0.650163	0	0	0	0	0	0	5.66757	8.50078	4.57704	2.24352	0.255131	1.07854	4662-09-01	8.45285	7.03488	93.8102	123.695	0.381699	0	0	0	0.0925663	0.175355	0	0	0	0	0	0
AT1G34190.1	29.6723	48.4406	37.549	41.0263	39.3522	46.6848	40.5103	39.571	29.4244	26.8055	34.4703	35.841	31.2934	18.6371	28.8459	27.3577	19.5301	26.309	45.2443	45.3409	30.6958	29.5505	17.9594	17.6714	19.3733	18.7258	6.78094	6.87852	4.31396	15.314	14.0746	17.0088
AT1G30140.1	0	0	0	0	0	0	0	0	0	0.332588	0.43379	0.155472	0.260118	0.0754104	0	0	0	0	0.145234	0	0	0	0	0	0	0	0	0	0	0	0	0
AT1G23820.1	121.941	105.061	105.205	107.577	21.2506	7365-12-01	17.1642	14.7305	20.3389	139.759	127.794	131.575	111.234	164.497	102.89	69.9425	39.3511	56.468	186.495	205.2	153.473	143.414	2.60074	3.59959	4.34812	4.43168	2.99698	3.21658	1.0117	1.67939	2905-01-01	1.0269
AT1G69870.1	32.0641	181.3	108.419	139.6	462.019	329.815	455.781	364.234	164.845	83.5429	116.242	126.504	33.8196	12.0443	27.9813	172.318	66.7193	147.424	226.925	233.346	104.836	121.988	0.219135	0.908713	0.586867	0.42055	0.0314349	0	0.0351043	0.312374	0.209265	0.12489
AT1G64640.1	74.5294	9.30768	24.7851	16.1808	1.68012	1.23605	0.45924	0.602181	1.65885	8.24581	7.62093	5.85685	70.6708	13.91	74.419	3.80509	7805-03-01	6.96373	5.72394	3554-04-01	189.231	226.603	0	0.0999703	0.2672	0.425236	0.154015	0.0368861	0.461913	0.179205	0	0.143296
AT1G46696.1	0	0	0	0	0	0	0	0	0	0	0	0.0427066	0	0	0	0	0.0082939	0	0	0	0	0	0	0	0	0	0	0	0	0	0	0
AT1G70290.1	14.5812	37.8801	32.7025	34.9386	15.2135	4971-12-01	55.6971	46.9355	13.9249	94.8537	80.4581	85.6068	5884-11-01	23.2266	14.1582	24.3114	17.3337	31.8541	28.0811	23.4201	23.9047	27.2341	0.479548	0.55715	0.653155	0.373282	0.256882	0.119294	0.0447352	0.561703	0.376295	0.44915
AT1G11520.1	0	0	0	0	0.453784	0.832044	0	0.0731894	0.278732	0	0	0	0	0	0	0.33778	0.367805	0.338239	0	0	0	0	0.326436	0.192556	0.331329	0.0341588	0.331501	0.247408	0.110415	0.0871227	0.175095	0.278661
AT1G11250.1	9.05699	22.0357	20.464	18.5879	138.405	172.979	71.1975	71.1509	57.6718	0.0564099	0	0.103113	0	0	2.56105	64.8688	46.0693	46.5564	0	0	0.7751	0.546742	114.786	90.7344	100.121	91.2727	44.0971	40.6326	35.9626	53.2345	56.9634	54.9457
AT1G20735.1	0	0	0.163395	0.226272	0	0	0	0	0	0	0	0.0718214	0.141324	0.0357504	0	0.0195828	0	0	0.157697	0.0334982	0	0	0	0	0	0	0	0	0	0	0	0
AT1G20730.1	0.834148	7.11735	6.20266	9.66324	2.86148	0.277604	0.134083	0	0.0495577	0.960386	1.0616	2.66237	0.446842	0.309879	0	3.72462	1.61008	2.37147	0.623582	0.317908	0	0	0	0	0	0	0	0	0	0	0	0
AT1G73920.1	14.1509	25.5512	20.4118	21.7628	41.6188	47.949	106.765	107.351	34.3602	19.7576	39.7227	42.3335	17.7398	10.1459	15.1778	25.8369	16.6156	31.3152	16.2134	15.0168	16.9323	19.2835	8232-11-01	10.0177	3987-11-01	9.89415	3.65791	4.01451	3.10722	1938-10-01	9.00326	9.83256
AT1G65670.1	0	0	0	0	0	0	0	0	0	0	0	0	0	0	0	0	0.0109119	0	0	0	0	0	0	0	0	0	0	0	0	0	0	0
AT1G71210.1	6.10767	4.05674	4.24902	8895-03-01	0.797371	0.483477	0.784626	0.688957	0.402773	5.31708	4.35139	4.57382	7.91463	7.20852	6.41129	1.88067	1.08827	1.45211	5162-06-01	5.58099	4964-05-01	4.23069	0.0395029	0.0875942	0.044004	0.0979068	0	0.00526705	0.0157979	0.0364496	0	0
AT1G10780.2	4277-11-01	2407-11-01	15.22	9.48458	0.762328	0.490449	0.394812	0.291205	0.863099	5.70284	8.13397	9.91308	18.0359	26.1709	16.5815	3.037	2.86898	1.93578	6.42655	7.73835	2.91888	1.56671	0.566031	0.430419	0.617989	0.271089	0.444584	0.583766	0.119646	0.423675	0.30963	0.431174
AT1G15570.1	29.6923	1.61212	1.86024	1.78345	0.264058	0	0.0371196	0.0304207	0.0384401	23.3094	24.6725	25.9024	58.9194	37.6799	39.1546	1.51856	0.826105	0.568298	7.07794	4.84054	1.56816	1.77775	0	0.167366	0.157438	0.120539	0.0344381	0	0	0	0	0
AT1G43320.1	0	0	0	0	0	0	0	0	0	0	0	0	0	0	0	0	0	0	0	0	0	0	0	0	0	0	0	0	0	0	0	0
AT1G70030.1	0	0	0	0	0	0	0	0	0	0.677798	0.241607	0.260105	0	0	0.357032	0.130385	0.0450288	0.0647973	7.05423	5.99385	0	0	0	0	0	0	0	0	0	0	0	0
AT1G70740.1	21.4513	4.94145	6.83226	6.93838	1.76108	1.59007	5.78957	4.29286	9.1273	5211-11-01	13.7025	19.7698	20.6185	13.2134	18.1825	4.66921	1.752	9714-03-01	14.7999	6414-11-01	7.36853	6.76351	0	0.0178849	0.0420216	0.0772433	0	0	0	0	0	0
AT1G78590.2	15.3692	17.6375	14.6612	16.0842	5446-11-01	7599-11-01	6.22336	8.37899	7.11489	16.3591	17.0371	15.6121	20.7474	13.5007	15.5151	8.30543	8544-06-01	7.39792	15.6201	7256-12-01	5.29107	5.94753	6.55863	6.94818	7.42394	6.33588	5.42071	4.39303	3.89809	13.1543	5238-11-01	11.0193
AT1G61260.1	6.11032	1.18447	3.40643	3.40692	0.299332	0.304914	0.39273	0.402319	6.71866	1.98318	3.66952	4.96583	4.41884	7391-01-01	3.77651	0.718136	0.339519	0.77705	1.18721	1.08635	8139-11-01	18.8088	0	0	0	0	0.0161062	0	0	0.047891	0	0
AT1G52740.1	437.957	173.215	204.942	193.076	43.6632	28.2911	53.0268	39.7801	40.1096	896.497	859.919	891.502	576	675.536	471.583	189.385	135.449	231.825	292.015	316.785	226.788	233.772	3.08408	4.52096	2.83008	4.44685	9054-01-01	2.26989	1.56449	1.85699	1.86604	2.75764
AT1G79180.2	0.322163	1.99853	2.19525	2.21093	0.210439	0.53591	3.26144	2.54558	2.04988	1.05513	1.44668	1.46168	0.862892	0	0.497786	2.34075	3203-02-01	4.70394	3.90035	1.96389	8.35763	8548-08-01	0	0	0.0762422	0	0	0	0	0.0505032	0.101499	0
AT1G53310.1	30.3473	32.1528	34.8357	30.5014	7.85665	5.96728	19.4972	14.2557	8.44931	21.2918	18.6238	19.6577	31.3338	14.2562	28.0601	3594-12-01	6.17286	9702-12-01	69.7653	56.1295	105.002	103.723	0.00713679	0.301979	0.471397	0.364139	0.00478083	0.0284796	0	0	0	0.0529016
AT1G72610.1	787.713	26.6716	32.606	39.3415	2.63823	2.16728	4.85714	1.85303	7.86272	141.482	63.5271	70.4121	523.937	35.0249	873.111	15.0024	13.7561	23.6886	114.815	159.109	577.493	608.252	0.214697	0.176877	0.440962	0.0314353	0.133412	0.224859	0.174829	0.245089	0.492569	0.261305
AT1G21280.1	14.9414	17.5623	16.5552	13.2115	7.84085	6.40473	5.67745	4.59321	5274-07-01	19.7686	23.2811	23.6082	17.7056	21.1302	15.1578	4017-10-01	6.88973	8.30796	29.3155	28.8781	6.86388	9.11338	4.18036	4.50773	4.70327	2.84654	4.72457	5.68558	1.70552	2.34327	1.42709	3.0661
AT1G79040.1	1911.39	609.552	596.211	695.06	81.1507	104.904	517.43	513.147	311.331	1540.2	1566.31	1632.9	1458.54	567.155	1983-04-01	705.336	409.863	708.684	1073.2	1197.05	648.693	617.445	2.79215	3.36218	3.91447	4.81257	1.35959	2.45579	7.89564	3129-06-01	4.82121	4.44218
AT1G69360.1	9.07029	18.7429	14.2667	15.1599	7.96874	2036-10-01	3773-11-01	11.1258	3167-10-01	4147-12-01	7321-12-01	15.1564	7957-11-01	4.42738	9.28446	8.28307	7122-05-01	9.21548	9.23628	8.00718	4164-11-01	13.5376	4.45082	3.41687	4.08353	3.09207	1.60597	1.95481	0.947414	4.20016	4.09492	4.65907
AT1G65590.1	18.9432	58.432	49.9107	56.1888	58.7822	60.4248	30.2098	30.2286	27.349	7.77328	8.61761	8.73461	13.254	4.40544	15.4314	43.061	26.6189	32.39	23.2188	16.4651	4.21607	4.0573	30.1954	36.9956	39.8977	38.9789	14.303	14.0206	4227-10-01	33.9539	35.3066	33.5201
AT1G15310.1	8.38571	39.5056	37.1584	35.2731	28.0817	22.169	8313-11-01	10.0494	6.75215	11.1483	6571-10-01	10.1688	7.91292	3.54396	6.28656	16.2461	7588-10-01	3311-10-01	37.7028	31.3566	3.91623	2.63215	6.95382	2.55454	3.64167	2.54798	3.32059	2.88758	1.41128	2029-09-01	7.81446	8.93612
AT1G80930.1	50.5413	23.4106	30.2323	22.1015	4.67066	5.07872	8121-09-01	7.75736	8229-04-01	46.5913	36.5719	38.9132	55.0004	35.3202	48.9619	13.8151	7.80737	7487-10-01	45.9896	34.7667	31.3425	32.5055	0.138669	0.170806	0.17777	0.16847	0.0568913	0.0718585	0.0654175	0.106753	0.143032	0.0569081
AT1G26250.1	0	0	0	0	0	0	0	0	0	0	0	0	0	0	0	0	0	0.0175322	0	0	0	0	0	0	0	0	0	0	0	0	0	0
AT1G26255.3	0	0	0.191578	0	0	0	0	0	0	0	0	0	0	0	0.159291	0	0	0	0	0	0	0	0	0	0	0	0	0	0	0	0	0
AT1G18670.3	2024-02-07	2.87277	3.00108	3.66701	0.418838	0.402946	0.709802	0.562942	1.17247	5.28508	9216-05-01	7.16774	7.33201	3349-04-01	7.71038	1.97457	1.53823	9529-01-01	5.09007	3.80016	2.53918	2.89812	0.489726	0.2965	0.342766	0.242808	0.0928039	0.111661	0	0.290382	0.22446	0.321501
AT1G22410.1	53.5948	131.93	185.746	146.456	52.3307	54.9714	131.211	101.82	53.4614	35.2374	30.7401	36.6273	64.2558	43.7419	58.2409	55.3961	33.6532	59.366	212.12	316.681	394.466	479.257	0.234842	1.06197	0.63672	1.0984	0.161457	0.0844354	0.198055	0.215338	0.185476	0.245984
AT1G10120.1	63.8598	14.4321	22.5264	19.4047	1.26249	8576-01-01	0.598147	0.791865	5.23283	26.2829	17.6369	23.7548	58.2931	18.4782	73.8935	4.64429	4.93984	6.38865	15.8349	14.8729	42.6944	47.8496	0.126035	0.213404	0.433357	0.291383	0	0.0729882	0.199493	0.224432	0.0902107	0.0717842
AT1G05894.1	0.454818	0.176286	0.281655	0	0.185623	0.113451	0.840219	0.718526	0.340036	0.741865	0.78867	1.14767	0.48728	0.452775	0.234252	0.0663021	0.127542	0.338419	0.305814	0.17323	0.0275591	0.0749817	0.162301	0.0328821	0.10313	0.0473708	0.135188	0.133287	0.0335746	0	0.0716239	0
AT1G05890.2	37.2394	32.6279	26.311	31.1912	3546-11-01	15.6646	22.0829	20.7753	16.5351	75.6198	52.6691	59.6892	46.2788	34.152	37.2195	22.6159	14.1857	25.2838	34.4067	30.3501	15.5723	16.5402	6.42061	4.33741	4.28714	3.88019	3.00556	4.05097	1.23571	3.26409	3.00461	4.43706
AT1G05720.1	67.5758	52.7265	50.5454	51.3304	14.5461	7.0128	2708-10-01	7.88	8283-12-01	71.2981	80.5994	89.8676	68.397	70.7116	64.0125	39.5933	31.8646	34.9727	89.9436	84.8861	103.448	107.275	0.183074	0.636422	0.0480979	0.17934	0.361506	0	0	0.42637	0	0.170467
AT1G21460.1	75.6027	94.7757	101.487	113.028	11.1828	6.63294	63.1689	46.2325	116.554	115.664	140.771	141.049	50.5952	74.6695	55.34	125.726	74.0123	225.871	210.732	260.519	264.228	359.092	0.204861	0.45456	0.513328	0.399457	0.051034	0.0495584	0.247956	1.22298	1.36549	0.325973
AT1G25500.2	4.67511	12.1896	8.29026	8.56481	3.15678	4.59378	2.69669	1.76243	7.25779	7.75473	8.08038	8.38322	4.89495	5.007	4.26854	4.96631	4.09949	4.31979	4.82612	4.1816	5.56236	2548-05-01	2.90725	2.42451	3.19533	2.59362	2.93493	7488-03-01	1.85292	2.36436	1.53931	2.1835
AT1G61480.1	0	0.196202	0	0	0	0.0631343	0	0	0.290967	0	0	0.0315032	0	0	0	0.0263638	0.0308195	0.0631192	0	0	0.547352	0.455513	0	0	0	0	0	0	0	0	0	0
AT1G02710.1	8.81056	0	1.54212	3.20333	0.203265	0.207056	0.200016	0.16392	0	0	0	0	0	0	2.81218	0	0	0	0.186044	0	8.83332	9143-08-01	0	0	0	0	0	0	0	0	0	0
AT1G57800.2	0.154876	0.24006	0.585481	0.265573	0.454997	0.361722	0.223862	0.0611541	0.961416	0.022132	0.109867	0	0.166106	0.0197511	0.244972	0.435875	0.572814	0.457783	1.34278	1.04935	0	0	0.42791	0.648036	0.638017	0.475849	0.130781	0.107914	0.0324505	0	0.102904	0.116419
AT1G55430.1	0	0	0.0983355	0	0.638834	1.27547	0.477753	0.412142	3.15419	0	0	0	0	0	0	2.1498	2.52663	2.41721	0.0471458	0.0200611	0.0191039	0	2.37013	1.57354	1.78142	1.86249	3.45633	5.01663	2.06379	0.735904	1.18319	0.98074
AT1G14950.1	0	0	0	0.616711	0	0	0	0	0.19284	0	0.254937	0	0	0	0	0.205467	0.0472902	0	0	0	0	0	0.263727	0.0690211	0.207837	0	0	0	0	0	0	0.180232
AT1G04410.1	242.409	287.67	280.681	268.466	66.8987	48.2087	124.067	101.719	101.722	304.272	290.022	313.831	240.347	440.498	228.309	112.493	96.9768	139.132	353.262	413.274	1501.07	1366.09	0.306804	1.44084	1.59087	1.93037	0.202516	0.115777	0.264391	0.298235	0.0998965	0.0794916
AT1G68510.1	0	0	0	0	0.903955	1.76489	3.11327	1.03272	0.139318	0.0778084	0	0	0.493986	0.352342	0.949903	0	0.0527846	0.0765325	0	0	0.11184	0.0507151	0	0	0	0	0	0	0	0	0	0
AT1G66060.1	0	0	0	0	0.0547166	0.111474	0	0	0.0192982	6.40612	3.12547	4.02739	0.358963	0	0.172566	0.051596	0.0179883	0	5.54457	6.99492	0	0	0	0	0	0	0	0	0	0.0525256	0	0
AT1G43171.1	0	0	0	0	0	0	0	0	0	0	0	0	0	0	0	0	0	0	0.15525	0.131913	0	0	0	0	0	0	0	0	0	0	0	0
AT1G43170.1	953.681	324.218	443.271	361.671	24.7926	13.6779	36.5728	30.185	16.7841	788.226	785.273	839.928	991.227	1344.45	857.384	168.873	151.565	196.961	745.022	882.627	580.605	451.702	0.391034	3.79052	4.39176	4.25303	0.220048	0.378659	0.215306	0.716101	0.592606	0.538926
AT1G05090.1	25.9156	9.33876	5.06186	6.69343	0.678877	1.02993	3.02638	1.94774	4.36083	8.51312	7.73085	5.02267	25.6062	5.77827	26.8743	3.83838	3.97605	5.666	1.97788	1.69308	3.98481	4.1266	0.874388	0.419251	0.423348	0.506914	0.409629	0.489751	0.313749	0.197363	0.676994	0.690243
AT1G19670.1	60.5041	17.6571	18.7403	15.3479	1993-01-01	0.270559	1.20226	1.02813	17.4362	29.5765	36.1677	42.0638	41.1239	20.2427	59.1414	5353-04-01	2676-03-01	7685-05-01	44.7795	62.6703	45.6251	37.8735	0.0729202	0.222691	0.134914	0.106517	0.0174319	0.0682958	0.0260124	0.0509941	0.102486	0
AT1G19850.1	68.1053	159.817	129.425	165.144	9717-06-01	3.39074	30.953	24.2486	5.98736	24.9218	32.6186	34.8479	99.3117	71.4044	68.287	52.1822	19.6203	43.8245	64.4365	51.227	0.727571	1.1454	0.038428	0.309817	0.525935	0.761923	0.015478	0.0512032	0	0.0887604	0.0713546	0.0567797
AT1G02820.1	3.30641	2.05796	1.64402	0	13.6519	22.2946	102.565	113.239	26.3361	4.04741	7.13241	6.90556	1.41696	0	4.76826	4413-11-01	3.65628	12.099	25.5855	46.007	1.76949	0.291779	3.55682	1.18863	0.698843	1.73662	0.216306	1.14027	0.661748	0.83208	1.25421	0
AT1G14048.1	0	0	0	0	0	0	0	0	0	0.338052	0.57061	0	0	0	0	0	0	0	0	0	0	0	0	0	0	0	0	0	0	0	0	0
AT1G14040.1	4.03067	2.24501	2.18333	3.23947	0.164447	0.167514	0.910228	0.59677	8511-01-01	3.19371	3.33498	3.22728	4.11593	2.97339	3.95733	3986-01-01	0.895166	1.49789	4.83527	3.54893	23.9726	24.938	0	0.0433083	0.0956747	0.0751481	0	0	0.0086121	0	0	0
AT1G18090.1	8.85317	5.12902	5.64773	5.52076	1.98512	2.40873	0.689433	1.20065	0.808064	2.84554	3.30611	3.1289	6467-12-01	9.08155	8.38264	2.07496	1.31965	1.65454	6.09208	4023-06-01	2.94727	2.24055	1.04888	0.580534	0.764278	0.64661	0.503862	0.464455	0.470561	0.700601	0.450572	0.985979
AT1G21110.1	0	0	0	0	0	0	0	0	0	0	0	0	0.225605	0.115264	0	0	0	0	0.0419596	0.069851	0	0	0	0	0	0	0	0	0	0	0	0
AT1G66280.1	0	0	0.122278	0	0.0751342	0	0	0	0.110346	0	0	0	0	0.0697433	0	0	0	0	0	0.101187	0	0	0	0	0	0	0	0	0	0	0	0
AT1G01590.1	1.38591	20.8027	18.5152	18.8861	13.4047	8.82824	0.421719	0.249745	1.42088	0.0622613	0.274423	0.183739	1.32853	0.16663	0.901649	9.40265	3.02362	5.81464	4.29306	2.16642	5.39077	6621-07-01	0	0.0101291	0	0	0	0	0	0	0	0
AT1G73630.1	15.6205	178.216	137.315	164.491	1080.3	902.502	223.554	237.475	48.7564	0	0.234301	0	1.09144	0.120875	8.74488	194.039	162.431	151.674	1.11794	1.98615	21.349	22.6511	67.2493	257.56	266.703	263.854	79.0149	57.5491	68.5803	41.3579	45.2015	38.3551
AT1G48830.1	283.555	161.333	193.678	167.201	23.8951	2195-11-01	21.4006	15.5814	15.146	298.807	289.414	294.599	319.701	503.767	275.027	102.587	82.9975	94.6365	305.761	390.098	271.755	214.098	0.0967201	1.49955	1.67954	2.12618	0.154015	0.0737721	0.375304	0.537615	0.180079	0.573184
AT1G53590.1	4278-12-01	9.20766	8.20112	8.66414	1.84993	1.38494	3.224	2.53434	4.44637	14.33	15.3888	16.6209	14.6316	6063-11-01	13.5755	4.85792	3.13932	5.18729	15.5447	13.4161	2013-11-01	8746-12-01	0.0187144	0.122714	0.200961	0.252421	0.0252885	0.0313323	0	0.0427916	0.0430003	0.171085
AT1G18890.1	4912-07-01	6.76187	8.80727	9.43192	8574-01-01	2.64886	3.89912	3.34525	5.76176	12.053	16.8247	17.0006	7.11153	7.83848	9584-05-01	4.93924	2.91705	9404-05-01	9.25582	7.12615	18.8439	24.3427	0	0.0538163	0.0528718	0.11646	0	0	0	0.0594343	0.119448	0.0475249
AT1G29500.1	7267-11-01	2.60254	3.11861	0	0.13702	0.139575	3.91007	1.21547	7437-12-01	0	0.325196	0	7.17926	0.338351	3539-10-01	3.24389	3.82553	8.27681	3861-03-01	1.0656	36.7193	36.5301	0	0.437305	0.0649897	0.121932	0	0.14398	0	0	0.26435	0.420708
AT1G55290.1	0	0	0	0	0.0474351	0	0.233384	0.382533	0.0822986	0.0445367	0.375365	0.322235	0	0	0	0.0218583	0.015262	0.0667109	0.0434162	0.14756	0	0.0319353	0.021351	0.0867824	0.101641	0.0467657	0	0.0297082	0	0	0.0915156	0.0728226
AT1G03440.1	42.1004	3.26398	4001-04-01	5.19061	1.50363	1.53167	5933-03-01	2.66767	3.1145	5.60547	5.1395	4.36757	27.7679	3.81376	26.4269	1.85485	1.32344	2.00922	3.97143	3.97584	21.2398	23.8905	0	0.0193737	0.0606208	0.0557425	0	0.0527443	0	0	0	0
AT1G09390.1	18.121	2936-12-01	8.94401	9.71437	1.34071	1.60118	5.73204	4.39934	1.83992	8901-11-01	7363-08-01	8735-11-01	17.5942	4.03514	20.2704	3.79912	3.23131	5.01137	8.37827	8.12557	49.9347	38.6572	0	0.168516	0.296202	0.0908378	0.0586287	0	0	0	0	0
AT1G03445.1	0.258393	2.20262	1.43967	1.32912	0.632536	1.00945	0.435698	0.391075	2.32245	0.164053	0.270595	0.0644071	0.276835	0.0487516	0.33271	1.05063	0.755759	0.755435	0.714032	1.26259	0.0313038	0.05678	1.78233	1.65506	2.21807	1.38301	1.53489	1.64587	0.602096	0.910812	0.976271	0.809226
AT1G05330.1	2.05973	1.27988	1.02245	0	0.269535	0	1.32613	3.15176	3.36095	1.41556	1.89936	3.06865	1.76539	0.164487	4.24342	2.00019	0.459464	1.81416	37.745	54.0809	1.60069	1.17951	0	0	0	0	0	0	0	0	0	0
AT1G33850.1	0	0	0	0	0	0	0	0	0	0	0	0	0	0	0	0	0.206604	0	0	0	0	0	0	0	0	0	0.635361	0	0	0	0	0
AT1G03990.1	2.97621	2.30643	1.59126	1.62371	1.65586	2.06907	2.34633	1.72705	2.83589	2.60362	2.27527	2.74183	3.40604	0.495072	2.64771	1.21645	1.28947	1.69253	2.26325	1.16756	0.835865	0.862111	3.14969	0.420515	0.280016	0.351209	0.844663	0.762858	0.614643	1.63195	1.44823	1.99978
AT1G54215.1	8.81136	10.1336	6.881	6.16578	45.0288	43.2599	35.1742	33.215	33.3332	0.620965	0.662238	0	7482-01-01	0.911129	4.034	21.886	21.1425	21.7962	0.195326	0.829824	0.871311	0.646535	37.6295	30.1814	32.4833	30.3338	64.5815	58.7961	42.5974	65.1459	52.0827	69.2922
AT1G54740.1	4.77799	33.486	20.6111	29.1499	31.5025	41.9231	26.5624	26.5701	18.9283	9.38076	4.49338	4.82485	4.17105	1.87145	4.55719	14.0094	17.4538	18.4122	4.92021	3.10175	0.858186	1.0118	22.3101	13.2045	15.4708	16.3581	13.5435	15.1165	7.64383	32.3497	26.4297	27.1542
AT1G54217.2	18.2754	2.66439	2.83797	2.94755	23.5664	29.15	24.294	20.8147	25.5615	35.716	38.4247	40.1506	14.6848	32.7752	21.1785	17.7828	16.0444	19.1231	47.2481	48.0004	8.46945	8.05887	41.7913	47.3729	47.6849	41.8825	42.0787	39.6189	33.9756	21.5455	26.3415	27.278
AT1G51330.1	0	0	0	0	0.0922893	0	0	0	0.106691	0	0	0	0	0	0	0.197297	0	0.14812	0	0	0	0.186399	0	0	0	0	0	0	0	0	0	0
AT1G27610.2	0	0	0	0	0	0	0	0	0.177819	0	0	0	0	0	0	0	0	0	0	0	0	0	0.0823305	0	0.0649897	0.30483	0.389829	0	0.118118	0	0	0
AT1G58248.1	0	0	0	0	0	0	0	0	0	0	0	0	0	0	0	0	0	0	0	0	0	0	0.169373	0	0	0	0.432612	0	0	0	0	0.332674
AT1G01620.1	410.3	229.263	165.225	157.205	28.9568	22.5237	97.404	67.2706	70.6766	272.714	409.136	427.392	696.799	405.855	581.12	115.373	131.357	294.79	187.908	216.835	688.629	846.413	0.141677	1.30119	2.0204	1.59429	0.537248	0.484044	0.246845	0.465227	0.233748	0.279004
AT1G56520.2	1.36443	0.424045	1.16192	0.781859	0.104185	0	0.0585827	0.0600131	0.0346402	0.0757903	0.228146	0.222065	1.63156	0.0787142	1.86453	0.226939	0.166139	0.294707	1.08556	0.692357	0.635229	0.755985	0.00612712	0.0308452	0.00975405	0.00446551	0	0.00406238	0	0	0.0287146	0.0228493
AT1G62610.4	23.7926	19.8399	18.0034	16.4174	2.63128	2.98406	3.47325	3.43615	6.67946	14.1174	7723-11-01	9773-12-01	18.1138	5.76202	18.8166	7.99588	8.01985	2385-10-01	9.05922	9.26428	37.1969	48.2631	1.04563	0.588758	0.649159	0.46658	0.534513	0.514022	0.251781	0.316589	0.392479	0.722508
AT1G67220.1	1.04083	0.172808	0.184066	0.254897	0.206223	0.0864989	0.0119368	0.127174	0.187368	1.47059	2.09191	2.04234	1.03547	0.899462	0.612659	0.312276	0.183945	0.26422	3.43082	2.84907	0	0.0326678	0.104119	0.114735	0.161846	0.166198	0.0131751	0.00327546	0	0.0582251	0.0234036	0.0744927
AT1G32100.1	0.832076	16.0021	27.4225	21.4145	0.543538	0.110735	0.160455	0.0438328	0.804491	0.104424	0.354276	0.57062	0.891464	0.0939292	0.685691	3.55804	1.99916	3.79272	0.497487	0.422706	15.3326	13.6127	0.0748815	0.0254191	0.0593672	0	0	0	0.0401807	0	0	0
AT1G64510.2	133.322	38.2679	45.8561	43.9324	1.82468	1.47147	4.26433	3.80132	4.78867	114.47	101.811	113.099	148.072	102.413	174.483	34.4115	25.6287	36.3026	141.609	141.963	109.322	107.285	0.149106	0.458998	0.648525	0.299951	0.141194	0.136718	0.0211212	0.145968	0.440039	0.116719
AT1G67880.1	7319-12-01	55.0696	49.3053	54.4851	17.2428	9291-05-01	7035-03-01	3.91745	8.66122	13.2771	16.8498	14.6364	18.3789	7.13649	14.4955	13.0598	10.0721	8656-10-01	3772-12-01	6268-12-01	23.8782	29.7286	0.155944	0.51442	0.433222	0.369954	0.0685423	0.0269608	0.0204388	0.294078	0.253296	0.0671859
AT1G64750.3	110.064	89.8378	135.423	120.991	29.1193	25.6403	35.1293	32.9024	57.4333	306.648	399.092	409.405	109.304	563.711	120.623	186.124	141.739	201.738	160.515	199.335	147.285	150.3	8.25677	13.0728	7.69605	2225-10-01	5724-12-01	9773-12-01	6.80262	4.26406	5.39575	3.03078
AT1G72580.1	0	0	0	0	0	0	0	0	0	0	0	0	0	0	0	0	0	0	0	0	0	0	0	0	0	0	0	0	0	0	0	0
AT1G76990.1	40.7337	32.1993	25.0122	34.0469	6.0317	6.48765	22.3403	16.2542	28.5528	60.535	49.4684	53.2267	53.4756	20.524	53.0699	16.8279	13.6679	26.7136	41.6965	42.7126	27.0879	34.4789	0.0327879	0.132869	0.390627	0.287099	0.0455472	0.0112252	0	0.0719277	0.0722785	0.0575149
AT1G76994.1	0	0	0	0	0	0	0	0	0.788217	0	0	0	0	0	0	0	0	0	0	0	0	0	0	0	0	0	0	0	0	0	0	0
AT1G66930.2	3.87932	0.179469	0.14337	0.0992385	0	0	0	0	0.0123336	0.0973837	0.0801837	0	4.40433	0.0433867	3.69784	0.0399899	0.0392796	0.0410537	0.190261	0.102875	0.0420851	0.166076	0	0	0	0	0	0	0	0	0	0
AT1G03660.1	3.82393	3975-03-01	2.71413	1.87929	0	0	0.528043	0	0.347431	2.93544	2.53927	4.38133	2.34106	3.85974	7.31528	0.504276	0.78785	1.00032	0.654874	0.834652	0.796709	0.120425	0	0.276113	0.199022	0.0944609	0	0	0	0	0	0
AT1G03190.1	7.57581	5.34672	4.02004	4.98711	0.72858	0.877107	1.12971	0.89023	1.34179	7.73429	6.0358	5.856	6.81208	8.79179	7.66442	3.10242	1.56059	2.60165	8.79032	9.08296	4.31044	4.65242	0.0185276	0.121482	0.0368442	0.114818	0.0187703	0.0062021	0	0	0	0
AT1G51190.1	0.0908814	0	0	0	0	0	0	0	0	0.0263284	0.0437163	0.140551	0.0973679	0	0	0.0647762	0.00907371	0	0.298702	0.461458	0	0	0	0	0	0.00926773	0	0	0	0	0	0
AT1G52890.1	42.7687	101.69	42.0616	57.6765	86.8031	45.1245	292.349	268.213	310.744	24.5918	219.739	227.012	21.93	7.13862	36.5131	73.0037	35.146	81.3616	21.7899	13.907	48.903	45.1927	0.049921	0.5338	1.60291	0.364633	0.215388	0.210838	0.241084	0.260887	0.209727	0.166888
AT1G05783.1	0	0.813862	2.60065	1.80071	1.37116	0.698363	2.02386	2.48793	3.75031	1.61931	1.88906	4.06848	1.68264	0.510261	0.539268	2.72153	2.54406	1.87597	1.25499	0.799754	1.39956	1.73085	1.85462	2.30177	3.05469	1.84123	2.61519	2.68746	3.60287	0.493594	0	0.263125
AT1G63430.2	15.1594	8.56531	8.78428	7.93901	1.26754	1.0677	1.67903	1.57259	1.65758	24.1786	22.4189	23.8292	13.8411	13.1601	14.8463	4.15031	3.30606	5.80059	24.5192	21.8762	14.3675	15.18	0.0205821	0.155811	0.0900259	0.217612	0	0.0414718	0	0	0	0
AT1G34855.1	0	0	0	0	0	0	0	0	0.583828	0	0	0	0	0	0	0.0125167	0	0.0125247	0	0	0	0	0.0224412	0	0	0	0.0481298	0	0.0360869	0.302691	0	0
AT1G34850.1	0	0	0	0	0	0	0	0	0	0	0	0	0	0	0	0	0	0	0	0	0	0	0.0927969	0	0	0	0	0	0	0.148655	0	0.175621
AT1G31220.1	7.80169	3.37704	3.14741	3.42461	0.414857	0.543335	1.04972	1.00366	5417-01-01	9.26072	7.59614	6.99212	12.635	5137-12-01	7.47577	2.58014	1.26416	2.09676	13.8865	17.1456	7.56714	7.06229	0	0.0563312	0.065639	0.0605258	0	0	0	0	0	0
AT1G06010.1	43.8755	18.6366	32.7537	21.9917	1.30825	1.06612	0.772403	1.26602	5.42206	326.027	204.886	226.003	46.1524	148.82	36.9784	47.7763	32.0723	37.9967	57.7151	53.3127	42.3428	38.2254	0.233091	0.570997	0.397182	1.89995	0	0.991765	0	0.251173	0	0.401686
AT1G16630.1	5.99456	2.06457	2.39899	2.18017	0.118578	0.12079	0.155577	0.111563	0.0193828	9.08761	8.44079	8.61963	7799-12-01	24.8435	9153-10-01	0.695958	0.417632	0.309812	6.47573	5.14881	0.205392	0.359244	0	0.0498497	0.111468	0.048063	0	0.00550005	0	0.0569151	0	0
AT1G67080.1	52.709	83.3121	80.5344	89.6411	13.0586	9.46657	13.0076	10.1433	20.9809	48.8344	42.0522	51.6832	61.4615	35.8243	68.437	60.7974	44.2944	83.0322	69.6604	72.0862	139.521	123.083	0	0.245339	0.125792	0.465825	0	0	0.0228044	0.153813	0	0
AT1G49120.1	0.160055	12.163	5097-10-01	8.78732	0.888665	0.638991	0.308633	0.126468	0.165022	0.349077	0.422177	0.453201	0	0	0.98923	3.20379	2.95151	3.25378	12.1049	14.9605	0.0388053	0	0.0238604	0.48565	0.283819	0.243962	0.0854023	0	0.0637147	0.100362	0	0
AT1G77350.1	48.8483	49.6354	67.0582	49.2579	12.1438	5.16734	7.56311	3.96686	9.46605	102.463	95.3273	113.195	48.309	144.066	52.7374	43.1309	32.2622	33.4199	84.9802	81.2917	102.929	110.838	0.0978654	0.951177	0.698037	0.950203	0.80844	0.183185	0.769482	0.295128	0.296568	0.471981
AT1G11060.1	5.82217	8.25696	7.14018	7.34525	2.02569	2.30086	2.18735	2.76119	1.66386	8.91956	8.05892	9.33353	6.41426	8.00063	5.88421	3.24582	1.91128	3.50404	8.76169	7.43071	5.01693	5.74477	0.230614	0.322327	0.46766	0.412116	0.0598702	0.08419	0.0371196	0.240921	0.311266	0.330249
AT1G63250.1	3.33766	4922-01-01	2.38411	1.21057	0.272348	0.106703	0.12369	0.0675786	0.130453	5.81147	4.89687	5.05306	5.36381	8.57015	3.63644	1.40918	0.775678	0.823554	4.58279	3.84504	2.18751	2.10154	0	0.0265136	0.0488036	0.031946	0	0	0	0	0	0
AT1G09970.2	18.2849	3.40045	3.62198	4.74708	6.03582	7.12101	9727-10-01	8.81373	22.6085	13.4715	39.4225	41.5989	16.0078	5.44797	11.893	6.95579	3.89417	6.59905	27.0604	19.0147	1.46823	1.95143	7154-01-01	2598-04-01	4.53923	4.61543	0.850945	0.652452	0.358737	2.12779	2.17106	2.77463
AT1G17545.1	0	0	0	0	0	0	0	0	0.0393696	0	0	0	0	0	0	0	0	0.0549444	0	0	0	0	0	0	0	0.116801	0	0	0	0	0	0
AT1G79400.1	0.392636	38.3381	31.194	38.0366	43.7436	38.3367	13.5985	13.1942	3378-12-01	0.147846	0.0914677	0	0.0701099	0	0.741493	18.4809	13.7848	14.9241	0.0781982	0.0332218	0.11099	0.186939	16.7359	21.8407	26.8332	23.8288	5.12885	5.62968	3.947	18.5765	18.3787	17.2479
AT1G17540.1	10.1502	4.80704	7.85486	5.31791	379.211	538.41	417.478	420.083	343.034	0.460143	0.396565	0.318607	0.302073	0.178441	3565-04-01	84.2547	105.162	105.465	0.336932	0.232607	2.59607	1.11526	435.007	313.11	377.885	320.268	180.982	160.55	108.416	260.685	254.521	272.716
AT1G71170.1	15.2188	22.2325	43.6342	32.1864	8.208	8.18443	17.2343	13.1918	5.74828	29.4342	25.6218	29.873	20.6656	7345-11-01	14.9476	76.3776	19.5828	21.2298	263.522	222.741	19.2234	20.1971	0.187705	0.0273385	0	0.0195905	0.0777244	0.113944	0.0145044	0.277441	0	0.0887391
AT1G28270.1	108.979	982.016	722.076	927.154	3856.41	3891.45	3824.42	4424-03-01	3367.25	2.75447	2.88508	3.10541	0.566784	0.520662	31.0618	1661.74	2014.75	1977.82	1.26824	2.42461	40.6303	14.8093	3939.44	4729.73	4769.37	4649	5714.83	5183.45	4372-04-01	3678.88	3876-06-01	3659.92
AT1G16490.1	6.79154	5.41805	3398-10-01	7.99182	0.190168	0	0	0.102239	0.478865	2.51146	3.22376	2.77024	6.23681	4.24757	4.59731	3.84195	2.54596	4.10364	2.43679	1.62682	2.30577	1.74974	0.0299005	0	0	0	0	0	0	0	0	0
AT1G16945.1	0	0	0	0	0	0	0	0	0	0	1.61264	0	0	0	0	0	0	0	0.302165	0	0	0	0	0	0	0	0	0	0	0	0	0
AT1G56100.1	2.24937	0.718703	0	0.397542	1.28651	0.231266	0.29787	0.305143	0.26907	0	0	0	0.248131	0	0	0.535155	0.35328	0.0769659	0.0692655	0.176561	0.0561782	0	0.25946	0.304213	0.263804	0.515129	0.869606	0.760703	0.104902	0.290588	0.18307	0.34854
AT1G16940.1	0	0	0	0	0	0	0	0	0	0.25063	0.239667	0.192765	0.257014	0	0.370666	0.24632	0.073818	0.035898	7.85028	2033-10-01	0	0	0	0.0174538	0	0	0	0	0	0	0	0
AT1G50060.1	0	0	0	0	0	0	0	0	0	0	0	0	0	0	0	0	0	0	0.103027	0	0	0	0	0	0	0	0	0	0	0	0	0
AT1G26880.1	923.779	203.079	270.387	220.547	35.5611	17.5536	38.6923	34.2363	26.461	464.299	420.246	408.574	1070.22	1038.71	918.543	150.786	128.414	119.984	421.406	451.993	403.07	340.134	4.93474	7.85973	8.31195	8.21607	3.37817	5.24871	2.25366	3.60921	4.53352	2.886
AT1G57590.1	8116-02-01	0.181632	0.145098	0.200935	0	0	0.376391	0.246772	7.55743	0	0.116609	0	0	0.0312208	0.724052	0.0342727	0.0239694	0.0174871	0	0.0297472	0.255554	0.283271	0.016775	0	0	0.0489641	0.0233382	0	0	0	0.147592	0
AT1G52510.1	25.4729	25.621	25.5845	24.0923	2.02336	1.60308	1.19461	0.797724	3.35168	11.349	9.15664	9.29488	19.62	9.80502	29.218	6.51793	3.27475	5.48503	4285-12-01	11.0848	18.0243	17.3758	0.120576	0.469313	0.494413	0.308074	0.0991687	0.194942	0.0105623	0.302142	0.0867474	0.207085
AT1G65484.1	0.773191	0	0	0	0	0	0	0	0	0	0	0	0.828376	0	0	0	0	0	0	0	0	0	0	0	0	0	0	0	0	0	0	0
AT1G34500.1	0	0	0	0	0	0	0	0	0	0	0	0	0	0	0.158803	0	0	0	0.092165	0	0	0	0	0	0	0	0	0	0	0	0	0
AT1G65486.3	4.29027	0	0	0	0	0	0.790268	0	0	0	0.622214	1.33763	1.96992	0	5.0507	0.599623	0.209191	0.447885	0	0	0	0.270342	0	0	0	0	0	0	0.430604	0	0	0
AT1G65481.1	0	0	0	0	0.228792	0	0	0	0	0	0	0	1.49568	0	0	0	0.128589	0	0.418815	0	0	0	0.185594	0	0	0	0	0	0	0	0	0
AT1G30680.1	15.0627	1.12243	2.152	0.496688	0.661858	0.626044	0.628018	0.705305	0.919311	3585-10-01	10.0739	11.0106	16.6809	18.1318	14.3225	1.73421	1.47888	1.49712	13.5652	3901-12-01	4.96587	4.16946	0.358549	0.241224	0.261401	0.348576	0.229329	0.16038	0.0702837	0.204221	0.136812	0.326599
AT1G54960.1	4.89931	1.71479	1.56557	2.16803	0.56748	0.341583	0.355351	0.39523	0.298916	4.68239	3.37006	4.41311	6.85755	8.11614	5.12813	0.846372	0.530727	0.524821	3.23445	5306-03-01	1.26379	1.19825	0.18584	0.121423	0.191236	0.159433	0.141195	0.0882847	0	0.0990467	0.0497649	0
AT1G65770.1	0	0	0	0	0	0	0	0	0	0	0.075334	0	0	0	0	0	0	0	0	0.073994	0	0	0	0	0	0	0.0151825	0	0	0	0	0
AT1G45000.1	71.7215	66.3598	92.0824	73.6367	16.7956	11.58	13.0367	7869-11-01	4457-12-01	84.2158	80.2026	84.6091	78.6634	116.845	81.5643	33.9086	21.7564	28.6971	121.025	113.036	99.4906	106.285	0.341649	0.962957	0.79855	0.914365	0.319691	0.288295	0.327666	0.738462	0.494709	0.590489
AT1G50240.2	9.76693	2.32387	1.52324	1.77981	0.200776	0.306781	0.259307	0.293467	0.153573	8.92705	2182-08-01	8.24102	17.6735	17.4758	13.2692	0.886767	0.366328	0.413094	4.28404	4.04019	0.754536	0.912405	0.0102688	0.0309986	0.0613155	0.0636067	0.0375454	0.0441193	0	0.0843224	0.0242096	0
AT1G80165.1	23.3338	62.9403	23.4642	35.5883	32.6953	19.5029	258.541	205.707	235.917	7.17317	70.5329	62.3709	0.961508	0	7.39567	114.786	97.9679	271.413	0	0	2.18658	4.56102	2.28925	2.87162	1.99701	0.472356	1.56243	1.95268	0	1.41379	0.568273	0.452198
AT1G12440.1	204.971	86.1894	94.5206	117.917	27.9246	22.0998	32.7625	21.3067	75.6474	264.762	236.996	241.122	223.472	135.698	237.193	92.9801	55.8824	96.262	154.139	167.887	184.253	222.346	0.758066	1.27433	0.965224	1.32707	0.778821	1.10754	0.475553	0.721711	0	0.329769
AT1G23340.1	6.12273	0.791121	1.89599	1.094	0.0833027	0.0848562	0	0	0	3.68463	2.57468	3.59009	8.60964	4.40304	7.88371	0.64103	0.382162	0.288272	3.31665	3.17441	0.0618388	0	0.0184417	0.0187063	0.0732047	0	0	0.0762618	0	0.159934	0.080357	0
AT1G72900.1	5644-12-01	0.223949	0.357808	0.495498	0.0943245	0.0480418	1.53148	2551-01-01	4.56308	2.91991	3503-08-01	7.68024	6.96264	0.476536	11.1573	0.911992	0.348729	0.552309	2.97848	2.23734	0.280083	0.158758	0	0	0	0	0	0	0	0	0	0
AT1G23610.1	7.17963	111.819	104.579	96.6264	0	0.26653	0	0	0	0	0	0	0	0	2.46522	193.491	87.4453	101.704	0	0	0	0	0	0	0	0	0	0	0	0	0	0
AT1G64355.1	33.596	13.5653	13.2074	15.007	0.357098	0.454697	2.02049	1.00791	2.97089	24.9477	38.8259	36.4648	39.2128	29.2501	41.3595	9.25483	6.18591	5911-11-01	37.4235	32.4924	25.6472	25.7242	0	0	0.0720909	0.0668693	0	0	0	0	0	0
AT1G64280.1	3.56497	0.808696	0.753708	0.596427	0.170307	0.144569	0.642406	0.572254	1.68206	3.31182	6.03445	7.00167	5.21676	2.03911	5.37402	0.271652	0.224903	0.442405	2.10435	2.29574	2.40208	2.08295	0	0	0.0481515	0	0	0	0	0	0	0.0435759
AT1G68720.1	16.6098	9.46369	7496-11-01	9365-11-01	2.57693	2.57327	4.19709	2.93804	2.13475	2138-12-01	12.091	11.967	17.5453	14.4009	15.2665	4.38158	4505-02-01	5018-03-01	16.5218	7056-12-01	13.5886	14.392	0.010392	0.0313717	0.0827338	0.0870892	0.0207298	0.00343516	0.00513922	0.0243719	0.097963	0.0584648
AT1G07630.1	6.80307	7.34447	5.77103	5.86067	1.62277	2.68618	7695-02-01	3106-02-01	3.82464	4.44115	7.56977	7.67707	9933-04-01	3.82474	8411-05-01	1.92422	1.18007	2.22925	7.56565	5.97486	4.59271	5.78693	0.0214662	0.0541826	0.119489	0.117399	0.00729061	0.0216566	0.0108541	0.0243405	0.0489184	0.0389263
AT1G67160.1	0.231069	6.26936	5.15144	5.54851	5.77155	4.53427	0.85375	0.851781	0.371587	0.514935	0.516401	0.73831	0.12378	0.030734	0.119011	3.25646	1.65221	1.77378	4.31582	5395-07-01	0	0	0.363419	2.04186	2.08606	1.72371	0.482134	0.520507	0.290812	2.53484	2.32888	4323-02-01
AT1G31550.2	19.6256	13.365	7.88437	7.73387	0.611938	0.220544	0.511309	0.280481	0.803991	1.48422	1.21265	1.58992	10.087	1.76242	9.97147	6745-01-01	1.66561	1.98689	2.81391	3.80528	18.4829	3314-12-01	0	0.09774	0.137605	0	0.0135333	0.0133106	0	0.0415674	0	0
AT1G20830.1	16.5518	8.40042	9.32051	6.96989	1.81822	1.10127	1.35396	0.990725	2.48189	7.46988	9.63459	9.24715	19.6677	9.12572	21.5449	5.19046	3.33696	4.93008	5697-10-01	9.93634	7.80658	9.16423	0.311186	0.723149	0.687668	0.292145	0.268698	0.589305	0.141462	0.188693	0	0.301766
AT1G30420.1	1.59085	4.15748	4.20141	3.78377	0.125485	0.270913	0.174991	0.159339	0.765	5.15243	9393-02-01	5702-03-01	1.81616	3.66733	2.01879	1.73408	0.940946	0.962907	2.20747	2.00791	7205-01-01	1.63745	0.0271009	0.0454331	0.0251754	0.0394954	0.00898683	0.00297991	0	0.0106376	0.0427581	0
AT1G30350.1	2.98982	350.147	454.322	438.649	0	0	0	0	0	0	0.14659	0	0.152534	0	3.07978	119.199	35.8479	30.4128	0.425544	0.0723155	0	0	0	0	0.0331219	0	0	0	0	0	0	0.142754
AT1G10330.1	2.44616	0.68953	0.963968	0.190703	0	0	0.250057	0.146379	0.073759	1.77602	1.75699	1.82495	2.02512	2664-02-01	2.17616	0.53356	0.237543	0.363216	2.25944	1.86334	1.40135	1.44199	0.0158345	0	0.0251561	0.0577675	0	0	0.0245269	0	0	0
AT1G21610.3	19.3529	13.4869	13.4677	14.0198	3.32995	3.841	5.01146	3.51469	4.57578	22.0708	18.1785	16.2166	19.2876	17.4218	21.017	6.98196	4.31843	6.16281	13.6704	10.473	9.41523	9.69276	1.07538	0.709739	0.723639	0.60318	0.582077	0.514007	0.266223	0.329063	0.188953	0.488662
AT1G74350.1	0.544796	0.844386	1.09614	0.467062	0.155595	0.203781	0.415578	0.322655	0.314088	1.27266	1.65533	1.26165	1.38624	2.18383	0.350743	0.313429	0.206466	0.194818	0.732406	1.0199	0.726027	0.987672	0.0373212	0.0188245	0.0222649	0.00680258	0.00630332	0.0124959	0	0.0213378	0	0.0682485
AT1G06900.1	13.8967	13.0452	14.2445	3574-11-01	6581-01-01	0.877627	1.71157	1.56	1.23978	15.8472	13.0458	13.0914	17.4501	12.903	13.7505	6.35725	4.42372	5.88597	20.2795	15.1831	4519-11-01	10.0248	0.127608	0.182643	0.235192	0.293712	0.107804	0.16506	0.0501234	0.249679	0.313621	0.174692
AT1G60050.1	0	0	0	0	0	0	0	0	0	0	0	0	0	0	0	0.0209539	0	0	0	0	0	0	0	0	0	0	0	0	0	0	0	0
AT1G60500.1	1.47907	0.714671	0.406492	0.395312	0.0250843	0.0271554	0.0740499	0.0646667	0.217616	2.79717	1.56156	1.94535	0.498407	1.68075	0.557193	0.882787	0.618078	1.03893	0.588839	0.313524	0.747775	0.605803	0	0	0.00843758	0.0464221	0	0	0	0	0.0967891	0
AT1G76965.1	7.59705	24.9453	40.5802	38.1331	941.778	993.978	612.991	574.541	137.417	0.425449	0.187548	0.403697	0	0	6.32072	234.546	215.698	176.277	0.437113	0.148563	3.68704	2.50788	224.487	87.9738	98.6427	95.0165	176.36	154.562	132.343	472.205	440.786	450.316
AT1G43950.1	0	0	0	0	0	0	0	0	0	0	0	0	0	0	0	0	0	0	0	0	0	0	0	0	0	0	0	0	0	0	0	0
AT1G73180.1	39.8628	19.7126	20.4969	19.5576	1.71326	3089-01-01	1.45893	1.56762	1.82761	23.1865	16.8173	18.6068	40.8699	33.3301	32.7459	5881-09-01	7.85069	8.79125	20.5964	19.499	13.7454	11.734	0.185096	0.331333	0.27153	0.290829	0.117663	0.222699	0.0511219	0.347907	0.444951	0.455226
AT1G21700.1	24.119	16.0539	17.0588	17.5169	7.66332	8.06616	7.78539	6.94828	4.98662	23.6806	18.878	21.1331	30.7407	22.417	28.0807	7.70122	4.30264	6.64682	28.0428	24.4846	6076-12-01	14.3937	2.45909	9053-01-01	2.00454	1.74224	0.799323	0.648046	0.390752	6382-02-01	2.02899	2.03672
AT1G78815.1	0.558416	0	0	0	0	0	0	0	0	0	0.351364	0	0	0.182182	0	0.0486106	0.0336782	0	0.16706	0	0	0	0.0469686	0.0969944	0	0	0	0	0	0	0	0
AT1G74035.1	6.04693	6.13582	4.25798	7.63889	0	0.409041	1.11344	0.161913	0.725854	9.48967	1999-11-01	9.36338	2.37911	11.079	6.37319	1.49906	0.94136	2.23942	7455-11-01	18.0502	5.40125	5.30157	0	0	0	0	0	0.164711	0	0	0	0
AT1G74030.1	13.3948	22.0195	24.5754	23.8359	1.06549	0.723575	2.38924	3.17922	1.861	30.7095	28.7557	28.7055	16.7101	41.9587	14.2205	5.28662	3.03654	2.94963	88.9752	109.97	32.9502	29.4293	0.0772888	0.23477	0.184196	0.214284	0.0427867	0.0105527	0.00796868	0	0.0685211	0
AT1G79550.1	143.351	302.824	351.26	309.77	60.4993	36.1623	61.4985	59.5201	41.8389	138.406	131.341	137.137	131.263	194.967	123.121	107.208	74.4636	111.725	308.971	401.957	413.92	392.995	0.830289	3.63774	3.35548	3.41579	0.767758	0.612108	0.493351	1.10195	1.14833	1.04431
AT1G32730.1	9.66489	9.49302	6.58576	6.63278	3.15659	4.82319	2.07076	2.07889	5088-03-01	7.88832	6.893	9.59225	16.0498	7445-11-01	9424-12-01	5.14965	3.84997	4.25356	7.07842	7.36458	7.92804	7.15468	3.14884	2.37309	3.14499	3.08971	2.85841	2.51356	0.706582	2.42416	2.43598	1.77687
AT1G08940.1	5345-04-01	2.0515	0.468248	2.91797	1.17267	1.76037	1.88271	0.597269	3.95899	0.547043	0.72697	0.66923	4533-04-01	0.328786	1.55698	1.10123	1.16058	1.20494	0.847351	0.815976	3.71114	2383-04-01	0	0	0	0.105841	0	0	0	0	0	0.0947516
AT1G19115.4	0.310231	0	0	0	0	0	0.199604	0	0.319849	0.462315	0	0.220388	0	0	0	0.335729	0.0774361	0.390854	0.0928301	0	0	0.341412	0.161916	0.0559954	0	0	0.0882319	0	0	0.0973619	0	0
AT1G19440.1	9.42953	9.95274	9324-10-01	7.91378	13.2637	14.5118	14.663	15.8463	7743-10-01	8097-05-01	4.39568	4.92121	7147-11-01	6.08648	8.47329	5.64287	8697-05-01	5.60627	8.63283	9.65287	15.1947	15.9068	8.93972	17.173	19.0182	17.9444	6.67028	7.27967	3.90192	14.9018	14.7849	9214-12-01
AT1G15140.1	39.3085	57.0722	54.4889	54.5139	17.409	4668-11-01	9.92309	9.12521	5995-11-01	16.455	2625-12-01	14.2131	27.4991	13.6883	34.9446	17.5507	15.0563	16.3371	24.7383	23.6186	69.0275	66.4679	2.61746	2.33563	6143-02-01	2.41037	2.0784	1.83712	1.83223	1.80102	2.48848	2.43023
AT1G19110.1	18.974	15.2838	14.9884	14.3427	97.0708	134.065	113.671	121.816	101.204	26.9569	24.7299	25.23	21.7126	15.1616	17.7936	33.9628	36.246	43.7713	15.6238	16.0546	23.3003	25.57	106.94	81.6934	88.0133	76.3852	39.7778	40.2022	33.4773	124.146	122.01	123.806
AT1G41920.1	0	0	0	0	0	0	0	0	0	0	0	0	0	0	0	0.0603743	0.0739447	0.0616924	0	0.0265291	0	0	0	0.0149683	0.0235005	0.0107894	0	0	0	0	0	0
AT1G53600.1	0.644326	0.443854	0.265933	0.122756	0.0467365	0	0.160963	0.0565349	0.0461854	1.48497	1.57972	1.69227	0.690313	2.12299	0.36873	0.250453	0.245831	0.21569	2.45967	1.19944	1.16226	0.50344	0.0295171	0.0496425	0	0	0	0.0329953	0.0297421	0	0	0
AT1G23130.1	154.585	0	0	0	0.680049	0.23091	1.67295	2.65067	49.3742	0	0	0	24.8798	0	102.825	0.0651923	0.270173	0.194392	1.24486	0.17629	0.504827	1.52613	0.125538	0	0.593721	0	0	0	0	0.217606	0	0
AT1G57730.1	0	0	0	0	0.103341	0	0.101689	0	0.368414	0.474661	1.26289	0.453209	0.338644	0	0	0	0.0396998	0	1.04044	0.964409	0	0	0	0	0	0	0.0455365	0	0	0	0	0
AT1G74400.1	0.899461	0	0.139251	0.578512	0	0.0373937	0.0361223	0.177621	0.0870921	3986-01-01	1.94637	2.98132	6864-01-01	5334-02-01	1.62142	0.0818473	0.229028	0.133703	1.17596	1.17049	1.25353	0.518997	0	0	0	0.0467853	0.0222356	0.0657794	0	0	0	0
AT1G08000.1	35.2716	5.85276	6.63101	5.00323	1.28858	0.913122	0.441038	1.18397	1.18909	16.6345	14.4543	15.5415	37.5946	20.4508	35.9129	4.66849	2.55175	3.60503	16.4604	16.5654	14.1023	15.5953	0	0.0790316	0.061482	0.0944333	0.0186607	0.0365053	0.0278538	0	0.108088	0.0860103
AT1G01360.1	10.519	23.5846	18.1162	23.5823	31.6155	37.0699	91.4505	85.6535	16.4723	48.2885	118.531	135.844	15.0264	21.8412	15.9523	32.1571	19.6251	47.3342	46.0717	42.9346	4303-09-01	9.90293	3.43908	3.30031	3.61847	3.21471	1.71805	1.56702	1.13882	3.57592	2.39558	3.22597
AT1G61670.1	31.1838	21.1206	17.9973	16.6153	3.36062	2.14795	3.43658	1.62075	5.02869	21.5915	21.4396	25.7755	25.6248	9376-11-01	24.9493	7212-10-01	7.03715	11.687	26.7482	29.0051	23.602	24.8211	0.0142381	0.244898	0.339413	0.363537	0	0	0	0.0632559	0	0.101161
AT1G61900.1	49.1753	3034-12-01	16.8279	18.9729	2.66954	2.43939	4.63565	3.98903	5.87361	35.075	27.3378	34.0854	45.7291	25.3698	46.9395	3666-12-01	6.85868	4818-11-01	58.6767	63.3511	48.7849	58.437	0	0.0350013	0.27421	0.163795	0	0	0	0	0	0.060269
AT1G04620.1	11.693	4.88074	3.75978	5.20661	8456-04-01	4.22549	6.1408	4.05567	5.42459	16.4502	14.1807	14.5489	7.95019	15.8263	7.87548	6.31861	5.94328	5737-08-01	25.1992	19.0418	25.1523	32.0048	0.176329	0.146126	0.14006	0.152052	0.055589	0	0.0745489	0	0	0.056356
AT1G04625.1	1.86908	1.61089	1.0295	1.78208	0.47494	0.622025	0.267056	0.437723	0.591843	0.818974	1.05586	0.882628	3.11497	0.863139	2.56709	1.70263	1.30018	2.09002	2.1114	1.89955	2.82053	1.59875	0.616335	1.32742	1.30955	1.47031	0.577611	0.257478	0.431613	0.325659	0	0.520807
AT1G27440.1	6466-11-01	17.6656	37.9465	24.7545	0.0826726	0	0.244053	0.300015	0.735901	6973-06-01	6.25225	5.95329	13.8341	4.77417	12.1274	6.80434	3.82848	4.78316	6.28046	4.62916	5.21655	4.14657	0.0548578	0	0.0290356	0.0533839	0	0	0	0	0	0
AT1G08360.1	736.249	239.739	289.382	248.065	20.2218	5709-10-01	24.7227	22.3141	17.3384	500.264	502.012	524.856	826.696	954.387	736.657	169.787	125.213	144.169	464.698	589.279	365.392	282.369	0.448611	2.18101	7074-02-01	3.76095	0.533401	0.514791	0.962881	0.313758	0.683124	0.540372
AT1G21870.1	0.154164	0.478154	0.190989	0.528971	0.201393	0.35901	0.0495434	0.203012	0.386853	0.0477257	0.0806631	0	0	0	0.158803	0.468256	0.506499	0.380709	0.230412	0.0783109	0.0747509	0	0.319944	0.371891	0.489412	0.216948	0.211797	0.255631	0.0972207	0.386657	0.388543	0.0772948
AT1G01100.1	607.951	362.608	436.948	362.065	29.6025	13.7298	46.9667	37.4915	33.964	2067.69	1899.4	1984.38	702.281	3063-11-01	609.628	351.635	261.44	364.872	719.651	988.613	567.865	483.9	0.569985	5.64847	7.00312	7.75163	2.93573	2.51101	2.34127	1.13981	0	0.78121
AT1G69070.2	35.3894	3.76739	5.31933	5.33088	0.405921	0.206745	1.47064	1.35403	0.751935	18.5955	15.8662	16.6008	42.4578	31.4998	34.1249	3.26779	2.00281	5464-02-01	24.9938	22.686	7.82091	6.36004	0.0920095	0.146814	0.146427	0.150907	0.0669084	0.0664032	0.0459524	0.0885606	0.035597	0
AT1G80890.1	81.185	8.42808	5802-10-01	17.3156	4.56404	4.39087	5.73861	7.77015	11.0405	219.376	130.109	154.844	94.4349	143.139	106.725	35.1471	21.9737	20.3511	60.3396	63.6924	35.5747	31.5806	2.87356	0.806747	0.562525	0.537508	2.99984	0.958935	0.837702	1.21702	1.46755	1.16779
AT1G14230.1	7448-10-01	26.3351	26.4016	23.4825	13.0321	6756-10-01	9.55321	9.94701	7.97971	9.03167	8429-06-01	7.44334	8.16494	7.13163	7886-07-01	9.22481	8.60898	5969-10-01	6.61457	7.03195	19.2215	19.6051	4.81765	5.58278	7.21697	6.04273	2.64993	2.51702	2.37008	4.83859	6.87339	5.36043
AT1G69770.1	31.1669	5.00998	7.85352	2287-05-01	0.358326	0.385287	0.352598	0.417396	0.449187	13.4794	21.7052	23.0044	50.6425	52.7164	36.0001	4.92612	1.75448	1.34413	52.3836	51.8477	8.06865	7.82691	0.0249137	0.150702	0.218037	0.375348	0.0111763	0	0	0	0.0384062	0
AT1G14540.1	0	0	0	0.287433	0	0	1.23837	0.838381	6.98594	0.0526242	0.535794	0.575342	0.897407	0.236703	0	0.283778	0.10793	0.314132	0.0500808	0.255316	0.406183	1.25248	0	0.0512378	0.159532	0	0	0	0	0	0	0
AT1G18790.1	0	0	0	0	0	0	0	0	0	0	0	0	0	0	0	0	0	0	0	0	0	0	0	0	0	0	0	0	0	0	0	0
AT1G61010.1	29.7245	7.92765	2894-11-01	8.38885	1.35497	0.739413	1.92854	1.93172	2056-01-01	27.64	26.8465	28.1249	36.0551	28.9176	30.4662	6.42585	3.98708	5.39274	34.9462	37.7092	14.2794	9666-12-01	0.0102102	0.0721371	0.09744	0.148897	0.0069213	0.0479914	0	0.046454	0	0.185728
AT1G05280.1	0	0	0	0	0.0344711	0	0.712321	0.500375	0.058134	1.67673	1.44922	2762-01-01	0.339356	0	0	0	0	0.0156001	0.0631011	0.0268079	0.230303	0.116037	0	0	0	0	0	0.0305891	0	0	0	0
AT1G79970.1	60.7556	26.3382	25.747	14.9521	2407-01-01	0.892123	7.97157	8267-05-01	3627-10-01	39.6944	34.1049	39.1606	85.9118	26.5853	81.451	14.4296	7.13181	4923-10-01	25.9849	30.8196	21.7795	16.5093	0.92164	0.908267	1.43012	0.622167	0.586089	0.490949	0.438205	0.490421	0.140804	0.448172
AT1G33440.1	0.25729	0	0.106202	0	1.00788	0.827046	2.39678	1.82878	0.325955	0.0741522	0.286909	0.219603	0.367539	0	0.265033	0.802911	0.460231	0.485736	4.48432	2.65629	0.54036	0.810488	0	0	0	0.0174101	0	0	0	0	0	0
AT1G43780.1	0	0	0	0	0	0	0	0	0	0	0	0	0	0	0	0	0	0	0.582607	0.412526	0	0	0	0	0	0	0	0	0	0	0	0
AT1G76560.1	4903-05-01	3.28059	5.24148	5.80679	2.34897	2.95578	1.35966	1.00286	2.39818	36.3021	31.9709	35.518	9.95443	8.06662	6.09055	3678-10-01	5.54191	9932-12-01	4851-09-01	8.27423	3.07718	9768-02-01	0.333415	0.177293	0.197448	0	0.317566	0.366111	0.120346	0.132642	0	0.212126
AT1G62280.1	0.543323	0.210621	0.336513	0	14.2825	19.1574	8.20553	7.65472	1.20764	0	0	0	0	0	0.139918	3.96806	1.88111	4.08229	0.0405975	0.103485	0.395122	0.776411	0	0.0602711	0.0785344	0.0288925	0	0	0.041552	0	0	0
AT1G70110.1	0.0772003	0.358983	0.477963	0	0	0	0	0	0.00833307	0.595587	0.401487	0.547454	0.413552	0.0393707	0.159047	0.314967	0.258822	0.222577	1.29163	0.823107	0	0	0	0	0.0169581	0.00777517	0	0	0	0.0241908	0	0
AT1G44830.1	4.61548	0	0	0	0	0	0.0824598	0	0.0316303	0.178544	0.467553	0.503056	5.76905	0.081098	5.28262	0.0435145	0.0603459	0.0436754	0.383497	0.195511	0.124415	0.0564173	0	0	0	0	0	0	0	0	0	0
AT1G49800.1	0	0	0	0	0.176943	0	12.0139	9851-12-01	4.52933	0.287219	0	0	0	0	0	0.124099	0.430711	0.369005	3.07708	2.47694	0	0.238251	0	0	0	0	0	0	0	0	0	0
AT1G44835.2	37.9075	13.8338	19.9773	17.9528	1.90486	1.59796	2.0398	1.71687	2.19983	26.2481	22.1604	25.675	40.2455	46.0264	31.4505	8224-10-01	6.21295	7.85574	30.0493	32.1115	27.0334	25.3846	0.206836	0.395158	0.61482	0.604373	0.186607	0.328547	0.139269	0.107564	0.216177	0.0860103
AT1G80760.1	19.5831	23.1159	18.2517	25.5726	9.11349	2.88306	0.891211	0.639081	3257-10-01	0.164361	0.186276	0.200037	4.64176	0.0493143	13.5672	3.40995	4.00502	8.14075	1.45067	1.58478	3.69781	4.49689	0	0.0533345	0	0	0.170195	0.0184922	0	0.0543389	0	0.173802
AT1G13290.1	1.57602	2.98763	1.95276	1.50234	1.77314	1.22356	1.46337	1.33766	0.182582	4.27127	3.67984	3.03991	5.25312	6.19243	2.70573	1.38631	1.13668	1.68103	3.87404	5603-05-01	0.127381	1.30927	0	0	0	0	0	0	0	0	0	0
AT1G18420.1	8096-11-01	3231-10-01	8.46667	8.67939	21.4211	21.6139	7.78684	9426-06-01	3.07271	8.75324	7.49739	8.53668	13.6038	5.86984	2442-10-01	8992-05-01	4.07026	4.20184	5.86329	3.87734	4.58331	2933-04-01	5.48938	4.92166	5.90024	4.96164	2.07557	1.90174	0.89573	5.23127	5.48047	5.42904
AT1G59077.1	0.0261714	0.199742	0.0957397	0.176776	0.0084129	0.0171396	0	0	0	0.0515558	0.0974945	0.11751	0.0276125	0	0	0.0616469	0.0127082	0.0705985	0.438907	0.431815	0	0	0.00712011	0.00359424	0.0226478	0.00778796	0.00241772	0.0215462	0	0	0.0162308	0.0150175
AT1G22990.1	5.13579	0	0.455114	0	188.363	316.533	453.698	468.283	57.7329	5.31232	20.2925	17.587	0.393025	0.136169	0.377881	80.5682	37.3756	118.818	8.34565	5.50497	3.56252	1.77701	0.203903	0.570231	0.0535721	1.05089	0.119215	0	0.583983	0	0	0
AT1G47330.1	23.7545	13.8473	14.952	13.8039	17.9136	22.0996	13.2125	2674-11-01	5.17195	13.3214	9148-11-01	6178-12-01	21.2433	5.42932	19.3125	8932-10-01	6.11696	5187-10-01	9348-12-01	5917-10-01	15.2962	19.3092	0.0138143	0.153707	0.252492	0.10077	0	0	0	0	0.0618252	0
AT1G48310.2	6.82227	8.45958	7.97823	8.57874	4.80025	8.21683	2.75133	3.19265	8.04349	5.71013	5.65255	5.13594	8.93347	14.4556	3399-07-01	2292-05-01	4.50152	5.02061	5.72974	5.11861	1.89192	2.0823	7.24648	6.15396	7.91647	5.50511	4.00879	4.31449	1.91714	3.27788	3.48482	3.0769
AT1G58380.1	109.04	38.7317	52.9977	34.0951	5.79215	2.37646	8.24335	5.90026	3.11286	68.2825	58.909	58.3617	87.2024	187.415	85.5981	26.1313	18.4395	19.7257	122.421	117.649	72.967	62.0123	0.0905187	0.350092	0.279619	0.150714	0.0626009	0.183265	0.140225	0.351518	0.7359	0.449729
AT1G28040.1	0	0	0	0	0	0	0.0568789	0.139842	0.49271	0.224689	0	0	0.189593	0	0	0.0275235	0.01918	0	0.0529055	0.0449529	0	0	0	0	0	0	0	0	0	0	0	0
AT1G32860.1	15.0405	3.79186	4.69521	3.35587	0.638834	0.691419	0.785778	0.708369	2.07137	1.71975	1.96072	2.89135	9.95664	5.31006	9.57299	1.18659	1.345	1.37524	7.56467	4.93712	26.2902	30.3751	0.0175927	0.17836	0.0279388	0.0128389	0.0368339	0.0120922	0	0	0	0
AT1G02450.1	4.74873	6.1468	16.6955	8801-10-01	0.388344	0	1.01903	1.46148	1.26208	23.5625	73.2989	65.6055	14.415	32.1552	15.0825	14.8685	6.18115	8139-09-01	25.7103	29.4965	3633-03-01	1.743	0	0.0800108	0	0	0	0	0	0	0	0
AT1G02100.1	32.5008	32.2092	31.034	32.3683	15.482	19.4628	14.4702	13.6961	18.2508	41.375	34.9696	40.763	37.5382	28.811	30.8659	24.8883	15.44	20.5639	25.6392	18.6442	20.4104	17.674	3369-10-01	7.66048	7.03724	5.75663	4.52285	4.66415	4119-03-01	9.69263	5911-08-01	9.22102
AT1G80420.1	20.0732	18.9076	13.6309	9.94835	1.74812	1.18715	0.907872	0.822351	3.04053	32.3521	22.7007	24.6102	18.6385	17.3404	18.5329	8.73485	7.43005	8741-11-01	13.2446	9.59205	8.00248	10.396	0.635897	0.445785	0.330516	0.448297	0.109013	0.290391	0.0580726	0.186458	0.562103	0
AT1G44780.1	5644-12-01	5.21768	6.80807	8.08108	0.402898	0.447722	0.252291	0.265836	0.409587	20.2956	20.2459	19.5668	16.4658	21.5243	13.5202	4.65373	2.38744	2.05064	25.0424	19.1987	6.25364	4.90713	0.0159904	0	0.0762088	0.151677	0.0110887	0.0109349	0	0	0	0
AT1G35660.1	5.49577	1.34466	1.52178	1.17765	0.235981	0.204324	0.383145	0.399636	0.368034	6.99609	5.80414	6.23064	6.08171	2.85138	5.25146	1.39002	0.608463	1.19831	4.51414	3.80806	1.40142	1.65227	0.00963665	0.0339323	0.0460358	0.0280889	0	0	0.00475854	0	0	0.0181139
AT1G63880.1	5.61759	2.40963	2.35962	1.71981	0.0654778	0.166747	0.386587	0.488433	1.22217	3.09778	3.76155	4.83825	4.51391	0.285804	5.16664	0.962969	0.400701	0.989314	4.22508	4.60841	2.75843	4.47437	0	0.0272563	0.0161525	0	0	0.00449428	0	0	0	0.0502609
AT1G55600.1	0	0	0	0	0	0	0	0	0	0.0629813	0	0.0562954	0.114563	0.0563438	0	0	0	0	0.127814	0.0271504	0	0	0	0	0	0.0442682	0	0	0	0	0	0
AT1G63730.1	0.84555	0.573299	0.719693	0.453019	0.189724	0.0702771	0.220635	0.111272	0.252409	1.19402	1.64868	1.27217	1.47209	1.12916	0.870994	0.305149	0.142764	0.208945	1.25912	0.791388	1.20354	1.05668	0	0.0143958	0.0170572	0.0677003	0	0	0	0	0	0
AT1G55350.5	13.4469	6.15343	6.69805	5.61311	1.15189	0.795113	1.69276	5095-01-01	1.39399	25.5929	14.3367	16.8074	14.4315	19.3938	3109-10-01	3.33675	1.89744	3.36937	16.8549	14.4333	9.62542	9.95906	0.052038	0.119977	0.136534	0.144959	0.0262465	0.0140735	0.0300219	0.160045	0.102344	0.0581705
AT1G75850.1	15.4339	16.9857	15.175	18.1237	8479-12-01	13.7774	8094-11-01	2756-10-01	9.45229	18.175	14.4015	15.5871	15.3544	9.41536	8923-12-01	2003-11-01	6.08348	10.092	6625-11-01	8.72422	6643-12-01	14.2785	2.57812	3.12718	3.76356	2.79674	1.17098	0.983379	0.671336	3.19003	3.92021	3.93182
AT1G22190.1	15.731	0.950794	2.02547	5.60982	0.333719	0.0679885	8.07827	7.85837	6786-09-01	14.7854	52.8245	58.2469	18.6048	17.646	24.2013	1.76695	1.36605	2.94182	5.62501	4.51721	11.0984	15.1744	0.0954103	0.0975693	0.0503559	0.0464971	0	0	0	0	0	0
AT1G17040.2	5.76854	4.28697	8376-02-01	3.11654	1.47029	1.55026	1.16758	0.936072	1.94722	5.67768	6.29077	6.82027	6.64296	6.68269	6.51191	2.46116	1.59998	2.43015	4.93431	5.55669	2.68076	1.92762	1.70536	1.20319	1.41689	1.0124	0.958638	1.19184	0.293195	0.916182	0.796238	0.752398
AT1G66540.1	2.43836	0.630157	1.17462	0.464752	9437-11-01	18.7002	40.2639	30.1439	18.8231	0.0411035	0.207264	0.444709	0.580533	0.147458	1.11633	7.93197	8.72828	21.6652	0.040488	0.103206	19.5714	26.5055	0	0.0801145	0.0313188	0.0288045	0	0	0	0	0	0
AT1G03850.1	2.44307	86.1693	45.0256	77.3408	2.16848	0.581294	0.112306	0.368154	0.464715	27.1165	36.8678	37.0644	4.48704	4.03263	4.31414	42.325	23.7776	45.0684	16.2959	18.1955	0.254171	0.461025	0	0	0.199816	0	0	0	0	0	0	0
AT1G68850.1	0	0	0	0	0	0	0	0	0	0	0.246579	0	0	0	0	0	0	0	0	0.039766	0	0	0	0	0	0	0	0	0	0	0	0
AT1G67148.1	1.67525	0	0	0	0	0	0	0	2.41084	0	0	0	0	0	1.72566	0	0	0	0	0	0	0	0	0	0	0	0	0	0	0	0	0
AT1G62422.1	8101-05-01	2.25462	2.52158	1.99538	0.569771	0.580396	0.560663	1.30187	2.32056	3.06009	5.57984	9.00565	8.09223	5996-02-01	5.38644	2.81711	0.922398	1.84435	3.30282	3.98796	1.40988	0.511458	0	0.255812	0	0.0362509	0	0	0	0	0	0
AT1G32710.1	0.422331	0.656119	0	0	0	0	0	0	0	0	0	0	0	0	0	0.604789	0.357543	1.19674	0	0.107458	0	0	0	0	0	0	0	0	0	0	0	0
AT1G62420.1	0	0	0	0	0	0.0624004	0.180837	0.0988011	0	0.240933	1.44013	2.09903	0	0	0	0.0589927	0.0205408	0.0298587	0.168204	0	0	0	0	0	0	0	0	0.0204614	0	0	0	0
AT1G62421.1	0	0	0	0	0	0	0	0	0	0	0	0	0	0	0	0	0	0	0	0	0	0	0	0	0	0	0	0	0	0	0	0
AT1G67410.1	7.75054	14.6456	15.7497	8786-12-01	7.1571	5.35716	4.55246	3.89033	4.09934	3.25738	3.45346	4.28839	6.09805	3.30672	7.36003	8.32309	4.61342	5.82315	8.54127	6.76534	9.56926	9796-11-01	1.35752	2.54056	2.1836	2.48941	0.521901	0.609726	0.80499	1.48039	1.90719	1.69974
AT1G80390.1	0.440854	0	0	0	0	0	0	0	0	0	0.353392	0.380501	0	0.554997	0.45412	0.183873	0.126989	0	0	0	0	0	0	0	0	0	0	0	0	0	0	0
AT1G23110.1	3.01976	5.01959	4.54462	1.85102	0.704731	0.215362	0	0.0568319	0.386569	0.214633	0.493285	0.795325	2.54201	0.194062	3.11063	10.1446	5.13033	2.50527	8.83681	6.35755	0.10463	0.427009	0	0	0	0	0.152185	0	0	0.0676512	0	0.108191
AT1G63080.1	1.99517	2.97197	1.66284	1.89556	0.261653	0.0876662	0.382777	0.484435	0.127386	4.53373	4.19718	4.10326	2.58163	2.76517	1.56185	0.937175	0.667983	0.822714	3.32435	3.14893	1.95902	1.85515	0.0116576	0.0471059	0.0463414	0.0935184	0	0.00786342	0	0	0	0
AT1G09700.1	35.0807	3.85761	6.62564	6.61475	0.690532	0.331016	1.27905	1.08098	0.902509	38.9489	27.9419	29.9682	45.5812	23.2983	42.9279	5.84694	2.40893	2.78474	62.7937	58.4406	9.61895	4738-10-01	0.0358652	0.054553	0.0569533	0.117788	0	0	0	0.038993	0.0783664	0.0623592
AT1G15480.1	21.8737	6146-01-01	1.82727	2.23274	0.0850061	0.144319	0.418237	0.228506	0.226379	23.4397	17.2794	18.4275	33.0134	17.87	24.6778	2.48959	1.38144	1.56447	24.5601	23.1821	4.92207	4.10146	0.0846408	0.183271	0.105737	0.167553	0.16514	0.0653382	0.135252	0	0	0
AT1G44100.1	22.0484	30.4959	32.9288	33.5515	276.474	301.76	134.274	120.571	63.5616	0.76481	2.55143	3.30527	8.10561	9958-01-01	5806-12-01	79.5009	41.0695	92.793	4.74772	4.11638	57.9172	76.9007	0.337661	1.78702	1.10956	1.08621	0.435266	0.691301	0.28471	0.948475	0.885023	0.866766
AT1G17950.1	1.07388	17.3268	16.7697	3213-10-01	12.218	11.081	7.58959	8.14988	5.57995	0.640462	1.10361	1.71341	0.460209	0	0.221238	9.39505	5.49054	8.77581	4.36739	5.0615	1.25019	2.12591	3.81809	6.22708	9.24909	7.09042	4.18539	3.55135	4.67361	5.72324	6.35683	5.92107
AT1G13270.1	25.8386	1.10075	1.40695	1.70482	0.370897	0.472267	0.8668	8694-01-01	1.09134	16.0496	15.7784	19.5948	13.9935	30.1685	18.2803	3.47072	3.13759	3.77052	29.2795	28.6281	13.9692	5164-12-01	0.020804	0	0.0825408	0	0	0.0577918	0	0	0	0
AT1G17220.1	17.9952	15.5616	16.3087	14.4882	0.92475	1.25599	3.32059	2.56433	2.99572	23.9842	22.7652	25.9576	17.2558	19.7573	19.6633	9625-05-01	4.0463	6.78397	36.5883	30.672	31.6623	35.4325	0.00670237	0.0472539	0.0800139	0.0635062	0.00448234	0.0133551	0	0.109018	0	0
AT1G06225.1	0	0	0	0	0	0	0	0	0.140193	0.579374	0	0	0	0	0	0.199412	0.140849	0.201155	0	0	0	0	0	0	0	0	0	0	0	0	0	0
AT1G06220.1	40.5438	13.6755	16.3268	16.7165	2.06367	1.12023	3.00115	2.01203	1.82762	41.513	28.6216	32.4792	44.4043	43.7562	38.4072	7.31409	4.91115	6.41124	46.2358	42.8774	21.6089	20.003	0.0364846	0.218077	0.383472	0.244323	0.0467529	0.0510659	0.0521726	0.0955846	0.180739	0.077719
AT1G12050.1	35.7744	55.2757	40.9378	40.7668	6.95211	4.89959	13.8013	5726-08-01	14.1417	43.2583	39.5282	39.0612	30.3704	25.4609	36.8509	24.279	13.6605	23.2155	124.82	128.25	57.5492	57.0634	0	0.144667	0.32569	0.390466	0.0124585	0.0245353	0	0.0776015	0	0.0620518
AT1G16570.2	13.6876	14.7404	16.1752	16.1277	4.19584	3.82235	3.15532	2.83347	3.20765	15.1624	2294-10-01	14.1462	15.3362	5184-12-01	3774-12-01	8.33166	4.99655	7.17174	13.3319	5136-11-01	16.8651	18.5335	1.67117	1.49683	1.45703	1.35947	1.22483	0.987335	0.615842	3.01268	2.82994	2.72322
AT1G29310.1	44.3095	145.208	137.818	141.792	58.9743	38.8891	20.0265	17.509	15.0525	35.6306	30.3424	34.8584	48.475	24.8039	40.5763	44.5356	32.7187	30.4808	55.542	58.4305	48.414	41.6851	14.3386	26.2064	28.2747	24.3397	9.39634	8.48453	6.19915	27.9396	25.9815	27.6103
AT1G59920.1	0	0	0	0	0	0	0	0	0	0	0	0	0	0	0	0	0	0	0	0	0.156496	0	0	0	0	0	0	0	0	0	0	0
AT1G55970.1	4.1104	4621-02-01	2.65101	2.96061	0.405785	0.401871	0.377116	0.218159	0.539485	8998-03-01	3.58095	3.16947	4.40377	2.71945	3.55806	1.05049	0.541109	0.931889	3.99261	2.51585	2.35964	2.29178	0.032177	0.0416151	0.0658808	0.0234468	0.0182972	0.00303337	0.0181428	0	0	0
AT1G70900.1	53.7688	28.6014	20.4005	23.7308	3.58529	2.11825	6.70317	3.87434	4126-12-01	20.6182	26.8795	29.5704	50.0824	13.4252	52.674	25.3761	7225-11-01	24.7193	24.8084	25.0386	80.0048	88.7302	0.312215	0.0710764	0.164682	0.152206	0.0779599	0	0.0194267	0.137669	0	0.110083
AT1G03270.1	4.29318	3.70248	3.98656	6.41108	5.22074	4.31664	1.13421	1.14823	0.468238	7.01098	5.99289	5.11774	6.45243	5.99782	5.02722	3.49278	2.39212	2.42037	3.75447	3.42739	0.704647	1.46071	0.63162	1.29333	1.65725	1.45739	0.537084	0.27009	0.30948	2.01769	2.55077	1.82157
AT1G09560.1	95.0949	27.5248	40.3122	33.4104	1.28812	8042-01-01	8.15974	5.32378	6372-11-01	5236-11-01	18.8808	25.0666	72.8484	5316-12-01	94.9111	14.6334	9.77987	16.8658	52.1702	39.4445	51.4568	87.806	0.160116	0.20574	0.284761	0.175766	0.122778	0	0.183766	0	0	0
AT1G54000.1	2.39583	2.03443	2.10079	1.14642	0.0915293	0	0.0429494	0	1.84734	0.121438	0.272015	0.43771	3.27513	0.290391	2.00098	0.0198784	0.0555569	0.0809959	0.359542	0.568879	9.05079	9.94946	0	0	0	0	0	0.0537503	0	0	0	0.0670071
AT1G58037.1	0	0	0	0	0	0	0	0	0	0	0.0800669	0	0	0	0	0.0232475	0	0.0472577	0	0.0389165	0.0371473	0.134759	0	0	0.0180003	0	0	0	0	0	0	0
AT1G58030.1	38.5037	37.6942	32.9229	33.7771	140.532	204.312	175.259	185.519	170.326	44.2942	51.4494	50.9173	39.8623	21.8148	35.0698	61.4892	59.4118	80.5917	23.1773	17.6149	21.0963	22.5708	184.32	133.201	154.273	132.653	68.1864	63.6451	36.0305	138.436	130.892	141.975
AT1G51070.2	74.5696	19.1365	22.2567	25.5289	3.14106	2.29408	8.1062	6.21316	8.51102	23.9042	19.1383	20.5526	71.7278	20.1262	81.8597	6.15263	5.45169	8.09982	30.9734	27.1011	81.5227	83.311	0.165677	0.450649	0.393834	0.585083	0.301136	0.313715	0	0.113784	0	0.181969
AT1G50650.1	0	0.490711	0.39201	0	0	0	0	0.0833375	0	0	0	0	0	0	0	0	0	0	0	0	0	0	0	0	0	0	0	0	0	0	0	0
AT1G70150.1	9.79949	1.95372	3.46834	3.36211	0.274295	0.0931367	0.314895	0.0737335	0.600508	13.0183	10.129	11.0989	13.1986	9.72742	12.1132	2.87069	1.75622	2.30359	7.69903	4.55077	3.12217	2.95467	0	0	0.0162491	0.0298966	0	0	0.0323379	0	0	0
AT1G43890.1	80.871	127.082	113.223	115.624	74.7858	51.4664	62.0227	54.7965	33.7635	70.4104	81.2495	91.398	69.4238	107.77	77.2604	77.3008	51.8015	71.8645	91.5714	121.638	92.2798	90.2016	6.44232	13.7332	10.0154	10.0439	8849-05-01	4.52039	3.84896	4.80209	6.59486	5.88777
AT1G31740.1	0.0657819	0.407819	0.0814477	0	0	0	0.0422557	0	0.0140889	0.223006	0.367942	0.624006	0.845724	0	0.940562	2.42594	1.23268	0.986042	9.60692	3418-05-01	0	0	0	0.045358	0.021465	0.0655745	0.0242741	0	0	0	0	0
AT1G65541.1	0	14.9093	9104-11-01	0	5126-11-01	1.06612	0	0.844014	24.4914	28.7206	1933-04-01	10.1654	6.73056	23.4565	3.23561	34.7154	14.3957	19.4821	9.57928	3951-11-01	14.7617	16.9108	0	2.75243	2.41469	0	0	0	0	1.00469	0	0
AT1G13900.1	4278-10-01	40.3476	39.4164	41.9466	97.0752	83.8428	63.9425	63.5276	21.1077	8.99441	7.61047	9.02892	8.06407	5.24486	7.59181	29.0102	20.2855	24.8459	22.0428	22.9689	36.2309	40.9396	27.1773	57.7934	67.9099	58.1813	2003-12-01	7143-10-01	9.24018	29.7278	31.2553	32.1792
AT1G20135.1	7804-05-01	249.017	109.213	230.303	129.321	46.5819	0.361223	0.718941	0.184014	0	0.0847658	0	0	0	0	51.1081	42.4843	36.0227	0.0479985	0.163134	0.116788	0.0706118	0.0957933	0.633706	0.455776	0.419767	0.257244	0.0840125	0	0.100683	0.202349	0.241526
AT1G20132.1	0.819414	6.35299	5037-11-01	2451-11-01	0	0	0	0	0.015378	0.0829746	0.767309	0.97287	4.68213	0	2.67289	40.8632	4.25494	3.87903	36.9406	23.0986	0	0	0	0	0	0	0	0	0	0	0	0
AT1G20130.1	14.4284	146.212	264.065	221.203	0.0316133	0	0	0	0.0105976	0	15.5829	17.7084	71.7926	0	94.7615	1065.83	141.131	169.955	1514.19	717.648	0.0234678	0	0	0.0413001	0	0	0	0	0	0.0606948	0.0609908	0
AT1G65810.1	0.0971158	0	0	0.0832481	0	0	0.0311881	0	0.0102775	0.0809283	0.243782	0.237298	0.624283	0.684563	0.250095	0.0864386	0.0140016	0.00683206	6.45459	7.41928	0.141169	0.160037	0	0	0	0	0	0	0	0	0	0
AT1G30160.2	13.8888	1.55423	0.354746	0.736888	0.233794	0.0952615	0.460113	0.188539	0.939642	7522-01-01	1.54968	1.42529	6.74973	0.0786306	6194-10-01	0.860054	0.690676	0.787642	1.41231	1.41819	2215-02-01	1.47956	0	0.0213404	0	0.0766796	0	0	0	0	0	0
AT1G06730.1	6.05639	8601-11-01	2114-09-01	12.0272	3.64243	2.22622	3.34526	2.85346	2.70411	15.6658	4263-10-01	7924-11-01	2698-11-01	9.23078	6.78588	6.88825	3.31403	4.13129	21.9398	24.0105	9.83713	8.29091	1.97332	1.35711	1.46004	1.088	0.489155	0.410827	0.66674	1.56514	1.33853	3314-01-01
AT1G07170.1	30.6835	26.3187	18.3969	22.7467	4.50333	4.76375	5.45396	6.28552	7574-11-01	155.077	138.965	145.954	32.8734	162.186	33.7865	40.1374	28.0232	38.1266	42.8032	46.0675	27.644	27.9861	4.36131	5.08027	6.78404	7.50055	7.36603	8151-09-01	5.95304	5.65316	4.00993	6.38172
AT1G75680.1	53.1152	32.3863	42.4693	35.3212	0.965145	0.819286	0.886403	0.596716	1.42528	33.3179	30.2058	33.1977	60.8125	27.8305	61.7176	10.1899	8.23377	2566-12-01	31.4186	35.878	127.077	129.046	0.0277465	0.0701676	0.33074	0.273244	0.038161	0.0565412	0	0.0308833	0.0620678	0.0493898
AT1G45332.1	17.9877	3.641	6.46157	3.88692	1.1416	0.775259	2.11003	1.56981	1.59801	19.3964	14.9997	14.1786	14.5676	18.5535	15.9939	2.85877	2.46541	3.82308	17.9678	16.1184	14.3018	14.8143	0	0.0657908	0.0815213	0.0836589	0.00629395	0	0.0093682	0.0106544	0	0
AT1G07175.1	2.09406	1.08641	0	0	0	0	0	0	0.255431	0	0	0	0	0	2.15707	0.548588	1.02871	0.549846	0	0	0.169841	0.462097	0	0	0	0	0	0	0	0	0	0
AT1G76780.2	3.72013	0.564446	0.87095	2038-01-01	0.222322	0.312772	0.473746	0.399463	0.170861	0.445216	0.577863	0.693279	4.44953	0.630922	5.48302	0.477819	0.193601	0.327396	0.833674	0.609044	0.284426	0.390042	0.131243	0.0314017	0.0502381	0.0406692	0.00681276	0.0632504	0.0253038	0.0937206	0.0683756	0.0683753
AT1G23800.1	6462-01-01	391.049	343.213	378.635	104.577	34.296	3.67073	2.88082	7168-01-01	6.80191	4.69363	4.87986	1.45245	0.201821	2.19448	87.095	54.6522	80.9596	18.1132	17.5786	0.21121	0.851335	0.735029	3.35908	3.18031	1.93616	0.94442	0.655911	0.835661	9437-02-01	2.25666	2.18398
AT1G78020.1	302.228	83.8759	103.052	83.3934	89.4368	110.92	71.1758	56.8884	122.125	100.972	75.7379	86.4567	310.247	40.6668	341.61	176.708	88.415	168.016	160.649	192.926	204.821	266.817	0.184782	0.963999	0.87388	0.181056	0.104562	0.148146	0.157275	0	0.431371	0.343259
AT1G69810.1	0	0	0	0.231751	0	0.0449395	0.0868232	0.142309	1.29169	0.0409772	0.137737	0.0738819	0	0	0	0.0402429	0.0562313	0.081973	0.080758	0	1.04799	0.980143	0	0	0	0.0143585	0	0	0	0	0	0
AT1G31080.1	0	0	0	0	0	0	0	0	0	0.363582	0.460001	0.493647	0	0	0	0.044605	0.0155698	0	4.24158	6.90718	0	0	0	0.0221378	0	0	0	0	0	0	0	0
AT1G69818.1	0	0	0	0	0	0	0	0	0.18358	0.827645	0	0	0	0	0.892581	0	0	0	0	0	0	0	0	0	0	0	0	0	0	0	0	0
AT1G11500.3	0.577671	0.448327	0	0	0.094415	0	0.278717	0	0.43887	0	0.18443	0	0.309451	0.0955042	0	0.10166	0.281672	0.152546	0	0.293704	3.43431	3.75029	0.0981769	0.507639	0.503654	0.251827	0.0392168	0	0.235272	0	0.182153	0
AT1G79210.1	63.7355	59.1921	53.5156	54.1115	7.31509	7.14736	8.00611	6.20011	9.06897	73.8341	67.3663	68.2576	62.9001	93.1764	64.4768	30.6219	20.7194	26.1475	71.6672	80.0508	83.8922	73.7719	0.437303	0.710076	0.72055	0.772961	0.220043	0.453119	0.514229	0.214964	0.288017	0.458373
AT1G74620.1	0	0	0	0	0	0	0	0	0	0	0	0.1318	0.230104	0	0	0	0	0	0.128453	0.218288	0	0	0	0	0	0	0	0	0	0	0	0
AT1G67030.1	0	0	0	0	0	0	0	0	0	0	0	0	0	0	0	0	0	0	0	0.140385	0	0	0	0	0	0	0	0	0	0	0	0
AT1G71235.1	0	0	0	0	0	0	0	0	0.103174	0	0	0.29729	0	0	0	0	0	0	0	0	0	0	0	0	0	0	0	0	0	0	0	0
AT1G71230.1	5.56788	3633-01-01	1.81514	1.25682	0.287102	0.341199	0.329599	0	0.58167	4.67871	5.00686	4.64023	8.94791	6.58346	4522-08-01	1.23638	0.801549	0.96567	4.99278	4.13064	3.97838	3.76915	0	0.0438289	0	0.141698	0.0152922	0	0	0	0	0
AT1G75530.1	0.0930693	1.29846	1.72881	1.11724	0.0911493	0.0309497	0	0.0490039	0.0507919	1.32409	1.34682	6359-01-01	0.598272	0.0241461	0.0958698	0.744539	0.558648	0.42165	3.03117	3.37891	0	0	0.0521519	0	0.0829018	0.0665693	0	0	0	0.0291665	0.0586175	0
AT1G15085.1	5644-12-01	0	0	0	0	0	0	0	0.300154	8.75711	14.8226	6.91668	11.0136	14.699	18.8253	0.765551	0.859999	0	4.46789	5.84044	0.557494	1.51681	0	0	0.788787	0	0	0	0	0	0	0
AT1G15080.1	2.92407	0.566938	0.679357	1.25438	0.179091	0.12162	0.293713	0.0481416	0.127763	3.26964	2.78762	5.02517	6.26554	8.31147	2711-05-01	0.257395	0.398448	0.49245	1.31134	2.83198	2.65892	1.28609	0	0	0	0.0406976	0	0	0	0	0	0
AT1G61240.1	18.7546	20.9061	18.8267	18.9229	3.60221	1.22313	0.90585	0.387326	2.17252	9.02605	8591-11-01	5209-12-01	14.7087	19.1299	3742-12-01	6.56214	5.28119	5.40551	8.16928	5327-07-01	8.23018	8054-10-01	0.0882022	0.214619	0.490252	0.270352	0.0615683	0.0485076	0.05506	0.19211	0.0772186	0.0614459
AT1G52720.1	77.8497	36.7599	28.1424	24.5694	22.4178	5001-11-01	16.0288	3558-12-01	27.7425	92.6859	154.76	173.135	107.161	129.951	81.2074	46.8367	29.7709	46.1485	86.3548	96.3271	51.4813	45.6037	1.26384	1.83658	2.17689	1.81863	1.13102	1.83138	0	0.619286	1.24461	0.74279
AT1G74480.1	0	0	0	0	0	0	0	0	0.0412236	0.0564099	0.0960276	0.103113	0.380526	0	0.548795	0	0.0385195	0	0.0530927	0.135336	0	0	0	0	0.0426773	0.0983597	0	0	0	0	0	0.0890531
AT1G24340.1	11.1522	3.81627	5.11101	3394-05-01	0.449118	0.553808	1.44212	1.56311	2.62549	9.26706	3462-10-01	8283-10-01	2499-11-01	6.92574	11.264	3.07289	2.19699	8175-02-01	7478-11-01	9.06279	7.86117	8.08429	0.398388	0.311581	0.277243	0.413934	0.654261	0.661569	0.230932	0.272295	0.364831	0.181444
AT1G54530.1	2.69236	69.0276	50.6874	54.7658	51.6864	34.2526	4147-11-01	6703-12-01	2423-07-01	1.01982	2.18294	2.34911	2.40377	3.62739	2.31115	38.8647	22.478	21.8264	3.49429	5.25291	4.90511	6.03025	9.67768	23.6863	26.1401	23.7733	9.72163	9.12925	8.84491	4441-09-01	14.4477	8203-10-01
AT1G52330.2	0.237063	0.36784	0	0	0.464789	0.394548	2.66793	2.12399	0.604779	0	0.979729	0.451414	0	0.146162	0.488393	0.196811	0.546529	0.396044	0.212705	0.180732	0.575052	0.573679	0	0	0	0	0.0290125	0	0	0	0	0
AT1G80950.1	33.7236	34.7926	33.1583	37.1397	21.2529	20.9945	23.8225	20.0762	13.8206	3758-11-01	9775-11-01	13.4906	31.3507	5085-12-01	29.7372	22.757	13.7805	17.6732	51.376	37.2885	28.7228	30.6361	8315-10-01	8.88547	7892-10-01	9.08713	5.38508	3.94352	3.48624	8051-11-01	4907-11-01	5908-10-01
AT1G18650.1	152.854	4637-12-01	19.9135	7669-12-01	0.194428	0.495134	1.14792	0.391983	0.758391	94.8045	62.351	69.1976	255.841	92.456	226.684	8958-12-01	7.49992	8.87326	28.4728	32.6603	18.8352	17.802	0	0.158456	0.684223	0.336556	0	0.0392856	0	0.186642	0	0
AT1G26270.1	22.4728	5136-10-01	15.6846	15.8348	1.41382	0.842372	0.91873	0.731417	1.35386	42.7136	34.9309	36.9697	28.1042	17.9246	21.2971	7.42447	9874-05-01	6.43343	28.5176	22.6542	13.5053	15.1936	0.0339967	0.0572278	0.171194	0.132225	0	0.0229084	0	0.153646	0.0514651	0.0409528
AT1G10100.1	0	1.82136	1.45501	1.17456	0	0.113881	0	0.090156	1.08596	1.19572	0.236681	1.27517	0.413429	0	0	0.63955	0.397669	0.890317	0.756459	0.176199	0	0.16843	0	0	0	0	0	0	0	0	0	0
AT1G52191.1	0	0	0	0	0	0	0	0	0	0	0	0	0	0	0	0	0	0	0	0	0	0	0	0	0	0	0	0	0	0	0	0
AT1G68280.1	0	0	0	0	0	0	0	0	0.0716221	0	0	0	0	0	0.293916	0	0	0	0.0870192	0	1.14817	1.36698	0	0	0	0	0.0763139	0	0.0858215	0	0	0
AT1G08880.1	141.275	67.6148	54.0148	55.0805	14.8865	13.1862	43.1814	31.7349	22.3333	247.738	315.453	342.749	242.936	722.645	177.321	67.5769	45.7079	67.9184	134.831	178.489	155.961	137.61	0	0.720097	1.31461	1.90188	0.276942	0.128742	0.261648	0.497058	0.499482	0
AT1G01820.1	69.675	21.6211	22.9352	18.8214	4.25469	4.10593	8.74062	8487-08-01	16.677	83.371	77.884	85.2863	69.753	61.1427	73.4189	25.3241	15.7353	28.4557	38.259	34.6558	41.5582	48.0924	0.109326	0.0747448	0.374686	0.319846	0	0.0533081	0	0.0716548	0	0
AT1G08550.1	24.173	4.18349	3.48128	3.0854	1.83546	2.61756	3.10652	3.61162	3.42148	6873-12-01	5124-12-01	13.2967	13.2503	10.074	16.4459	5.56562	3.98509	4.77988	16.1611	13.4463	3007-10-01	9.49023	3946-01-01	0.892992	0.483843	0.900616	0.622597	0.438529	0.0993986	0.986697	0.779044	0.788984
AT1G72930.1	53.2982	0.484602	1.16139	1.07221	0	0.103958	0.200846	0	2.46002	1.39908	6.98233	8.55538	32.6382	4.77988	66.1767	1.07204	0.390385	0.337743	4.73613	4.29039	0.186345	1.07431	0	0	0.0429174	0	0	0	0	0.0979679	0	0
AT1G05700.2	0.1158	0	0	0	0	0	0	0	0.00616681	0.113614	0.160367	0.14312	0	0.0433867	0.0596425	0.00799798	0.00561137	0	0.0518893	0	0	0	0	0	0	0	0	0	0	0	0	0
AT1G21400.5	20.3148	55.9901	52.9343	62.2777	6.80153	3.08265	15.1302	11.1779	13.6552	58.3022	63.8551	67.2108	25.7649	14.1776	30.1839	37.129	29.7062	53.8843	127.227	111.61	8.63841	8.29008	0.333671	0.267212	0.353543	0.212979	0.0764942	0.0566675	0.0498497	0.829901	0.621898	0.247434
AT1G15550.1	2.05132	0.227216	2706-01-01	1.00546	0.0478504	0	0	0	0.797719	0.134963	0.0758616	0	2.66867	1.25207	1.66025	0.287016	0.184973	0.247032	1.35769	0.930323	4.33359	4.38123	0	0.0219145	0	0.0472326	0	0	0	0	0	0
AT1G60260.1	33.574	5.46194	4.87667	6.04242	0.033831	0.275695	0	0.136412	2.37019	5.65682	6.33356	6.73524	28.532	1.71361	29.8877	3.45494	1.84238	3.24028	7.24573	5.68298	5.87669	6.99237	0	0.014832	0	0.0106919	0	0	0.0376512	0.0649526	0	0
AT1G14688.1	0.324241	0.503402	0.804296	0	0	0	0	0	0.169102	1.23047	0.65569	0.235269	0.347383	0.338415	0.667996	0.772468	0.657476	0.0591984	0.873283	0.824459	0	0	0	0	0	0	0	0	0	0	0	0
AT1G02730.1	21.6805	9.55153	7.68371	9.16267	0.267262	0.100301	0.290673	0.181498	0.0772559	16.2445	17.5889	18.6637	40.9144	53.8264	27.8384	1.67947	0.869957	0.893462	3683-11-01	2411-12-01	2.50609	1.62886	0	0.0523497	0.197789	0.143179	0	0	0	0.0135032	0.027138	0
AT1G25560.1	6034-10-01	0	0.539817	0.747547	19.3535	27.5906	42.0559	38.0238	18.3526	28.1472	17.7923	22.3953	17.8963	17.5911	15.8601	9.22419	5.76905	8974-12-01	15.2391	16.6005	8.87366	7.24932	0.384317	0.607477	0.423506	0.561189	0.257181	0.237666	0.180504	0.273214	0.0915156	0.145645
AT1G72650.2	14.9546	23.4338	26.8157	22.0006	5.41519	7.09223	8.68856	7.76593	9.02572	29.4843	24.44	26.7698	13.8332	13.2969	14.2261	16.6387	9.23193	16.8168	20.1918	16.8454	16.1787	16.8638	0.147319	0.263248	0.180204	0.173546	0.162027	0.0687253	0.0804154	0.076823	0.308791	0.122858
AT1G14680.1	4.20335	6851-03-01	2.71743	2.50876	1.07454	0.851342	1.17485	0.962831	1.44798	14.0128	16.3275	15.0755	8.81091	6.52292	4.14158	2.31656	1.63364	1.82496	5453-10-01	11.0958	1.06357	1.28609	0.66839	0.511401	0.617852	0.671511	0.608036	0.474979	0.317754	0.343839	0.57586	0
AT1G14687.1	11.1683	0	0.407416	0	0.107402	0	0.211371	0	0.214908	6.39341	5.35081	3186-04-01	21.1155	4649-10-01	18.61	0.544451	0.501937	0.301195	2.06436	2.00462	1.19593	1.80769	0.0583128	0.121364	0.183852	0	0	0	0	0	0	0
AT1G26180.1	22.0105	21.9069	20.0006	18.8844	14.7391	16.967	4354-10-01	8.60051	2471-11-01	22.7536	24.3042	27.6027	21.8129	19.4448	20.4056	14.8792	2047-11-01	13.5276	15.7936	12.0682	8065-08-01	1937-10-01	5234-11-01	4142-11-01	11.1468	9.72787	7.0464	8.391	5.70159	16.392	18.726	15.3609
AT1G14685.1	73.4824	38.9789	32.5542	33.6478	29.2762	31.6736	31.637	27.7831	29.0463	74.1624	62.076	62.8432	75.0559	58.1862	73.5365	35.4708	28.7117	33.7057	44.1688	39.8992	42.5172	46.5462	29.2571	6.86373	5.18594	3.43885	14.2484	15.7325	9914-10-01	19.1031	19.3163	18.5212
AT1G04470.1	19.561	40.9278	36.3555	41.3916	602.649	846.39	655.107	738.96	427.34	0.232831	0.112537	0.1928	0.105577	0.0365869	8.06998	141.172	177.55	189.454	0.0735904	0.125057	3.66471	2.29513	506.049	351.211	409.216	342.172	204.811	206.819	118.97	408.9	398.997	419.133
AT1G65000.1	35.4758	23.0126	16.5455	21.6396	9.69265	3544-11-01	6837-11-01	9431-10-01	24.2533	55.6199	46.5912	59.4732	22.9631	36.8083	22.0783	36.0937	25.6345	30.7767	9765-11-01	6686-08-01	3325-11-01	16.1506	2382-11-01	15.7574	8846-11-01	9.04225	16.045	3759-08-01	2095-12-01	3.95443	3.73997	5.20807
AT1G22690.1	0.483244	0.751056	0.599989	0	1.26534	0.64447	3.73535	1.78573	2.53769	0	0	0	0	0.875648	1.49336	0.315392	0.145375	0.312014	0	0.369018	0.117414	0	0	0	0	0	0	0	0	0	0	0
AT1G66045.1	0	0	0	0	0	0	0	0	0	0	0	0	0	0	0	0	0	0	0	0	0	0	0	0	0	0	0	0	0	0	0	0
AT1G66730.1	7.64233	8.79725	9.46048	9.35787	2.87398	3.71391	1.43739	1.51319	3.15109	15.9947	9.44471	5485-10-01	2932-10-01	8.14983	8.02224	4.85349	3.32233	4.39964	7.18492	5.13513	4.20523	3.67788	1.95483	1.51284	1.39035	1.22655	0.653891	0.797665	0.40006	0.786629	0.687361	0.528728
AT1G33290.1	13.5308	14.9867	17.9584	14.2109	22.9494	29.8073	23.2924	23.234	20.2798	33.9443	25.7929	25.474	17.1592	14.8109	15.218	15.263	4338-12-01	17.3669	25.8746	20.7579	15.2623	16.179	19.6948	10.255	9.91881	9.19739	6282-08-01	5558-09-01	9068-04-01	17.2262	16.5273	15.6433
AT1G66040.1	0	3857-02-01	0	0.807945	3.51983	4.70659	1.10851	0.91315	2.89166	0.683913	0.885468	0.624696	0	0.576494	0	2.08482	1.51048	1.32674	2.50362	1927-03-01	0	0.879244	2.04624	2.27514	2.49012	1.82619	1.76964	1.72507	0.462761	1.01236	0.12753	0.628439
AT1G08080.1	0	0.299844	0.479067	0.66342	0	0	0	0	0	0.0624922	0	0	0	0	0	0.305928	0.191666	0.278519	0.0577954	0.0491077	0	0	0	0	0	0	0	0	0	0.0606168	0	0
AT1G19300.1	19.744	28.9943	48.5485	31.0493	8.43533	7.71268	5.86423	5.86954	4.79496	0.783293	2.56633	2.25341	4996-12-01	0.662055	13.5587	9.56354	9.12201	14.1614	0.983612	0.873746	40.1058	56.4665	0.044153	0.0224427	0.070053	0.0805984	0	0	0	0	0	0.149984
AT1G19870.1	50.1284	29.6972	36.4247	31.4153	2.31632	2.18792	3.52255	3.1076	5.52222	35.4052	38.1911	39.3303	56.0563	39.0451	56.1558	13.7292	6543-09-01	17.7839	28.7751	22.8776	62.0582	71.6352	0.0440572	0.213265	0.350485	0.282651	0	0.0235638	0.0176838	0.0606428	0.0406257	0.0323275
AT1G08770.1	23.3153	20.1014	18.6275	17.7902	58.588	55.5409	64.6496	63.8385	54.2483	17.1919	13.5933	17.5216	18.8733	7.48253	21.3483	35.4084	32.9863	38.7097	15.8858	20.4772	29.9166	28.2719	41.5056	55.1212	58.1989	60.0512	46.4618	50.945	39.0517	73.7973	69.9103	70.9678
AT1G15885.1	9.63841	3573-05-01	7119-01-01	1.18533	0	0.459702	0.888145	0.181966	0.624379	37.5341	33.7714	41.2156	13.2767	0	15.6018	3723-10-01	4.14801	2759-06-01	14.4568	13.6875	6.03014	4.70929	0	0	0	0	0	0	0.882156	0	0	0
AT1G15330.1	0	0	0	0	0	0	0	0	0.0169474	11.1579	16.5053	18.1289	1.43798	6.88611	0.153619	0.045063	0.141556	0.0916471	0.0445768	0.0378761	0	0	0.0440035	0.0670972	0	0	0	0	0	0	0	0
AT1G15880.1	33.3439	74.2352	67.0909	72.1701	88.6687	96.0328	103.179	103.088	89.3467	55.0326	55.8863	55.1338	42.972	15.2113	38.8273	66.4146	60.5636	66.3395	28.6902	29.3513	29.8926	28.7049	114.391	87.8541	101.087	88.2746	95.1868	94.7547	72.4261	94.9716	91.3981	96.0024
AT1G19650.1	3737-12-01	43.6153	34.5277	37.9319	7.60816	10.0891	3.64799	3.77053	2217-08-01	6.75899	8.33298	9.57936	14.1648	9.06407	13.1825	19.4201	10.1394	3708-12-01	36.8183	25.3885	8028-10-01	6.92885	7.69526	7.39336	7693-08-01	6.91844	6.54266	7.48299	3.14768	3.53224	3.78966	5.26665
AT1G02840.1	188.989	115.03	112.001	100.606	35.9664	47.4948	34.3819	34.1068	41.9906	452.701	348.914	366.329	228.278	187.429	197.911	91.9325	65.8287	105.065	138.824	134.934	52.5946	56.295	17.516	17.3423	16.9144	19.4062	13.9482	14.3833	7.97548	14.6641	13.6359	14.0008
AT1G75990.1	34.8182	21.9547	25.0554	23.1923	2.78107	1.66435	2235-02-01	8783-01-01	2.20577	25.2308	25.2402	26.611	42.893	31.7675	35.4272	7.44378	5.09046	6.99066	21.7318	24.1425	26.5804	22.9595	0.030197	0.244548	0.131948	0.396559	0	0.0308871	0	0.100114	0.0670683	0.106738
AT1G14060.1	48.1123	7.61151	9.12081	7.89416	0.300551	0.612312	2.07023	2.18137	1.69289	33.1737	43.6377	43.5018	46.9497	79.4741	41.6683	13.0429	7.23583	6.15378	48.507	48.4614	27.0708	23.5393	0.10618	0.110099	0.293132	0.155735	0.0864316	0.370801	0.0648761	0	0	0.153802
AT1G69260.1	6.09181	14.8791	6.22618	6.27063	0.0497373	0.253324	0.929903	1.28352	1951-12-01	7.48124	40.9319	44.4426	8.81091	4.94507	7.21638	1.61591	1.85281	5.09204	0.864944	0.464165	3.87681	4.68794	0	0	0.0536281	0.0329122	0	0	0	0	0	0
AT1G13485.1	0	0	0	0	0	0	0	0	0	0	0	0	0	0	0	0	0	0	0	0	0	0	0	0	0	0	0	0	0	0	0	0
AT1G13480.1	0	0	0	0	0	0	0	0	0.0151964	0	0	0	0	0	0	0	0	0	0	0	0	0	0	0	0	0	0	0	0	0	0	0
AT1G27580.1	2.40794	8563-10-01	7.03988	6.24053	1.88449	1.61764	0.590303	0.275319	0.616787	0.434147	1.23682	1.09846	8.84758	65.6212	8.1858	3.10156	3.12203	2.00862	2547-10-01	13.2584	0	0	0.559986	0.197878	0.398954	0.425493	3.30566e-06	0.238328	0.0511442	1.63882	0	1.0325
AT1G43330.1	0	0	0	0	0	0	0	0	0	0	0	0	0	0	0	0	0	0	0	0	0	0	0	0	0	0	0	0	0	0	0	0
AT1G80750.1	173.301	15.7959	20.4048	21.9363	1.27399	1.15356	3.83053	3.76709	3.00451	76.6779	72.9281	79.99	188.92	192.593	177.401	19.0612	12.0991	16.458	72.684	82.2893	28.3195	28.9714	0	0.314695	0.378242	0.823879	0.204136	0.123896	0.0953678	0.0679432	0	0
AT1G56090.2	8.04726	3.76739	5.83115	5.20972	0.793391	0.858698	2.29333	2.59926	2.45503	8.62709	1951-12-01	7937-10-01	6.66955	4.50632	6.09975	3.81863	2.64916	3.83512	5.67321	8.09831	6.14732	6.57665	0.179665	0.022836	0.160331	0.114793	0.303709	0.0940836	0	0	0.095667	0.304504
AT1G56720.1	6434-12-01	28.9114	49.7156	35.7788	0.240791	0.140161	0.270791	0.0832209	0.568429	19.2995	13.7864	16.0527	18.061	9.69847	21.5978	14.563	8.69919	13.2297	13.2234	14.3389	15.066	13.7099	0.0149251	0.0453212	0.0592894	0.0871101	0	0	0	0	0	0
AT1G78360.1	0	0	0	0	0	0	0	0	0	0	0	0	0	0.0763844	0	0	0	0	0	0	0	0	0	0	0	0	0	0	0	0.0769064	0	0
AT1G59710.2	22.4623	22.3052	25.0264	26.062	4.064	2.04301	2.90839	2.08558	8802-11-01	5999-11-01	3376-10-01	11.0977	21.8148	6.80163	18.8102	8.95299	5722-05-01	9.97004	4972-11-01	9.81	57.9082	60.8328	0.0241262	0.024557	0.0956549	0.123344	0	0	0	0	0	0.0810268
AT1G22030.1	6434-12-01	7843-10-01	14.0975	9.21896	0.412929	0.105158	0.558702	0.58275	0.253096	8237-12-01	5.0715	8.92441	24.0437	6.22644	18.8845	8.50672	3.91745	4.08818	37.9834	32.7956	2.91207	3.40552	0	0	0.0186487	0	0	0	0	0	0	0.0792413
AT1G54760.1	0	0	0	0	0	0	0	0	0	0	0	0	0	0.12339	0	0.0645725	0	0	0	0	0	0	0.0621744	0	0	0	0	0	0	0	0	0
AT1G27630.1	47.5948	33.8108	33.4018	33.4067	17.9911	18.991	17.3826	19.1549	32.2371	28.56	29.7591	32.4302	29.9532	29.9165	29.6562	36.0155	24.0971	26.1854	24.2774	23.3334	25.8234	23.0172	22.2148	18.988	20.3432	17.8488	18.2541	22.4894	20.6931	16.175	16.9879	13.9352
AT1G33870.1	0	0	0	0	0	0	0	0	0	0.0700408	0.120582	0	0	0	0	0	0	0	0.0634121	0.484921	0	0	0	0	0	0	0	0	0	0	0	0
AT1G01640.1	5173-11-01	1.62489	3.89419	3.14576	1.79651	2.26573	6.14519	5.17417	4.18312	5.96239	9343-05-01	5.1768	7.29143	0.833849	9.16755	7.41768	6.22701	6.09567	34.3738	30.1382	2.66724	2.87973	0.08645	0.534256	0.204863	0.189874	0.134471	0.226581	0.100701	0	0.495139	0
AT1G32470.1	262.603	39.791	54.9056	49.7367	1.19711	1.44115	4.81897	3.77379	6.81899	58.7714	73.671	76.1231	200.758	91.2431	251.992	32.226	17.8003	27.1649	158.874	175.448	166.664	189.836	0.712402	0.741968	1.12305	0.871955	1.64411	2.12299	0.936287	0.522351	0.419919	0.835365
AT1G69620.1	1508.6	418.338	492.591	446.18	45.8687	22.0731	47.1588	45.2809	45.6784	1689.42	1773.02	1902.75	1668.14	3470.47	1539.15	376.788	292.423	321.582	1054.48	1110.01	713.526	570.417	1.12432	7.32527	5739-06-01	6.43157	7269-01-01	0.877014	0.247058	1.06284	8309-01-01	0.72846
AT1G56540.1	0.418424	0	0.28778	0.239114	0.0151728	0.139102	0.0298605	0.0611793	0.378312	0.0644409	0.275159	0.27195	0.896577	0.0458958	0.629137	0.158849	0.102591	0.0718304	0.249971	0.129798	0.0450535	0.173655	0.0687602	0.163648	0.243797	0.104784	0.0375589	0.128528	0.0031043	0.0728262	0.0878177	0.116467
AT1G62630.1	0.64976	0.492593	0.18848	0.0981398	0.0542283	0	0.04162	0.0158115	0.0243752	0	0.0528043	0	0.22354	0.0899771	0.402124	0.0869219	0.0277211	0.0405635	0.28554	0.130843	0.306831	0.599351	0.00776832	0	0	0.0169882	0.00521653	0	0	0	0	0
AT1G02590.1	0	0	0	0	0	0	0	0	0	0	0	0	0	0	0	0	0	0	0	0	0	0	0	0	0	0	2.26657	0	0	0	0	0
AT1G77590.1	35.3883	109.357	135.138	121.361	439.897	511.063	239.679	208.128	26.9661	26.2239	24.2014	26.6776	38.392	30.5975	30.3266	205.601	64.2726	147.602	251.234	205.806	86.2545	98.9914	0.409694	1.26124	0.749391	0.80658	0.159712	0.206347	0.201577	0.326141	0.515007	0.3353
AT1G35435.1	0	0	0	0	0	0	0	0	0	0	0	0	0	0	0	0	0	0	0.225113	1.14765	0	0	0	0	0	0.33802	0	0	0	0	0	0
AT1G76970.1	14.226	2.71182	3.03292	2.40002	0.875677	1.08592	7839-03-01	3.03963	6523-06-01	8.91439	8743-12-01	9969-12-01	16.9904	8.26111	15.1345	2.506	1.51422	2.87059	3496-10-01	3632-10-01	5.11561	4.79324	0	0.101462	0.145796	0.048712	0	0	0	0.0365484	0	0
AT1G24000.1	1.87878	2.91973	1.74934	4.84504	0	0	0	0	0.0696033	0.662477	0.392293	0	0.503219	0	0.483829	0.604638	0.209042	0.0997608	0.140696	0.478186	0.228224	0.517452	0	0	0	0	0	0	0	0	0	0
AT1G25988.1	0	0	0	0	0	0	0	0	0	0	0	0	0	0.214938	0	0	0	0.0562804	0	0	0.0975348	0	0	0	0	0	0	0	0	0	0	0
AT1G27320.1	14.1764	18.8419	21.0241	19.8316	8879-11-01	16.1025	42.8553	35.3416	13.326	30.0454	32.7817	36.5217	14.4499	6226-11-01	9298-12-01	8654-10-01	6.77433	15.3213	21.4379	20.2144	18.8423	21.4579	0.0265357	0.106901	0.158396	0.14022	0.0133062	0	0.00329953	0.0462644	0.0619867	0
AT1G66950.1	1.81611	0.108238	0	0.119741	0.0113972	0	0	0	0	0	0	0	0.37418	0.102196	0.611595	0.0519466	0.0364873	0.00971701	0	0.00886351	0	0.0767306	0	0.018708	0.0666345	0.0813099	0	0	0	0.0109408	0	0
AT1G48760.1	14.1827	8.84697	2734-10-01	9.0809	4.07197	3.93269	4.27149	4.10472	2.41472	6833-10-01	9.49197	3986-10-01	15.4472	7.35706	13.6396	4.39363	2.87692	3.98392	13.1675	9359-12-01	3763-12-01	13.3709	0.759795	0.741669	0.884534	0.810397	0.349401	0.30401	0.123989	0.995669	0.852299	1.23847
AT1G54490.1	31.2761	19.3047	19.5609	18.4903	5.91339	4.98386	8.81488	7.33763	6.97058	25.6426	20.7837	22.9461	31.5441	24.3976	25.6071	9.35793	5.63987	9.41998	26.8686	22.7339	15.1812	19.3725	0.197022	0.227918	0.27873	0.367008	0.0635861	0.0291339	0.0327511	0.0168946	0.16977	0.135093
AT1G06030.1	0	0	0	0	0	0	0.0791148	0.0963533	0.240053	8818-06-01	5.05035	5.41999	1.37183	0	0	0.0255469	0.03463	0	5.97256	3.46687	0.0595235	0.176005	0	0	0	0	0	0	0	0	0	0
AT1G77370.2	94.099	47.6013	57.9246	44.0876	20.1657	17.692	41.2924	41.3607	50.8195	116.861	111.926	115.106	76.757	57.1494	79.3068	72.9573	37.5959	64.8313	118.424	138.334	87.0496	77.0636	0.391655	2.18553	1.80051	0.528172	0.790148	1.06187	1.0201	0.671382	0.674656	1.0737
AT1G75040.1	5.16036	11.1394	7.78645	8.0871	6711-06-01	2.53898	0.577096	0.650306	3.64327	0.150351	9494-01-01	1.53644	3.1249	1.56483	1.38669	6.17137	3.03687	1.73973	1.14066	0.798165	0.05442	0.197418	1.46133	2.08246	2.05818	2.08531	2.65409	2.44384	1.10249	1.26672	0.990032	1.46307
AT1G44318.1	0	0	0	0	0	0	0	0	0.0719465	0	0	0	0	0	0	0	0	0	0	0.0652814	0	0	0	0	0	0.0271515	0	0	0	0	0	0
AT1G73710.1	5.51084	2.87285	2.35875	2.64847	0.85709	0.855954	1.57185	1.16553	0.606304	6.32651	6.58145	6.11283	5.46168	5.04621	4.84675	1.68982	1.08672	1.91761	8951-05-01	6899-05-01	3.60821	2.76114	0.0208604	0.0210135	0.0332028	0.0456142	0	0	0.0380915	0.0161327	0	0
AT1G49140.1	65.5531	172.423	192.703	183.231	146.14	101.126	87.1271	82.655	50.3775	216.929	190.445	208.661	73.1582	189.127	65.8376	141.071	122.379	114.662	212.343	201.29	393.043	375.245	25.4379	37.8274	36.7195	30.7942	44.1275	44.4571	22.861	29.706	32.094	27.4607
AT1G09910.1	13.0212	63.7354	52.6129	56.5377	8.32679	2005-04-01	2.64155	1.64367	4.12313	23.8434	15.9275	18.6432	12.0742	4.22808	14.119	13.6986	7946-10-01	8556-11-01	3751-11-01	9.12396	9.72402	9.70582	0.441311	0.774327	0.618335	0.513344	0.313766	0.261297	0.212324	0.620381	0.575452	0.610547
AT1G72440.1	30.0664	4.47004	5.32614	4.69365	0.335061	0.390069	3.54826	3.33253	2.08031	19.8194	14.5092	14.9621	32.2124	29.5139	33.2877	4152-03-01	2.33608	2.42193	20.0944	19.4066	7.40266	6.1443	0.0131737	0.0132675	0.152031	0.187232	0	0	0.019653	0.0153164	0	0
AT1G17560.1	59.9757	7739-10-01	13.4267	4422-11-01	0.453784	0.184899	0.893061	0.512326	0.592306	26.8943	26.1443	27.0111	67.5287	84.7904	69.503	5061-09-01	3592-08-01	5.89503	25.3356	28.5147	23.513	18.8803	0	0.144417	0.220886	0.30743	0.294667	0	0	0.0871227	0	0
AT1G28520.1	27.8496	26.3024	25.5051	25.2546	4717-12-01	9.68793	27.9728	25.4531	21.5789	26.9239	28.7586	33.2461	24.1214	19.9545	24.1812	5353-10-01	6.64818	9149-11-01	33.3843	29.6394	30.5678	28.0978	0.0151337	0.245123	0.168323	0.220824	0.0313769	0.12385	0	0.0334423	0	0.213929
AT1G28250.1	43.3253	35.0368	28.7072	24.8464	9192-11-01	5.58892	15.2659	13.7315	16.3671	84.4052	101.299	101.685	40.8475	102.123	41.0587	35.2281	24.1568	30.3542	60.0879	45.3173	77.3855	79.608	2.57531	4.44051	2.73919	2.71	0.658746	2.90582	0.5055	2.72426	2.19004	3236-02-01
AT1G72010.1	5644-12-01	4.11306	4.66924	3.83173	0.957363	0.650144	1.52524	1.32351	3.29269	15.019	16.3963	16.3628	20.6404	8794-10-01	14.0929	2.94513	1.89658	2.95553	13.8114	16.0607	14.4168	16.2362	0.0408235	0.0207294	0.0323966	0.0596049	0.0144079	0.0424729	0	0.0437632	0	0
AT1G16960.1	15.2295	18.9388	22.0638	4758-10-01	2.32656	2.36995	2517-04-01	4.42252	6.00087	32.5735	35.8061	41.0037	3338-10-01	3.84978	9815-10-01	20.0169	16.6786	18.362	5.93203	3.61871	2.96074	1.45446	0	0	0.087919	0.24958	0.121569	0.108885	0	0.159529	0	0
AT1G50000.1	5.90211	7.76745	7.09156	11.0481	0.993152	1.30922	0.862303	0.800911	1.24669	5.91671	4.16612	5.51406	5569-05-01	7.68554	6.81665	9301-03-01	2.71897	2.88101	5.40057	3.86184	1.17094	2.87118	0.787385	0.470678	0.623963	0.852987	0.669876	0.346501	0.382382	0.672977	0.676259	1.25563
AT1G31170.4	29.1108	18.7545	16.6847	15.5607	6.19366	6.85779	8959-12-01	5821-11-01	18.5975	23.5662	24.5393	21.7859	19.4193	12.1086	27.7237	23.5408	7676-11-01	23.1065	17.4997	21.5707	26.1874	30.6996	0.0919475	0.189753	0.217789	0.13469	0.108611	0.139058	0	0.0861688	0	0.27561
AT1G55010.1	0	0	0	0	0	0	0.249505	0	0	0	0	0	0	0	0	0.213013	0	0	0	0.19719	0	0	0	0	0	0	0	0	0	0	0	0
AT1G31175.1	2.92762	9.85883	6.05833	7.55071	6733-03-01	3.57911	2.35733	1.67433	2.94091	25.7754	13.3857	17.5832	1.56828	15.1621	1.50786	8.95451	3.61326	4.43291	10.0862	5.09237	6.16501	4.94604	1.97124	1.12866	2.14331	1.78927	0.773507	1.99133	1.26487	1.22651	1.84873	0.98074
AT1G29780.1	6.0992	0.757142	1.51213	0.837608	0	0	1.01986	0.514342	0.0893978	3.43042	4.07509	2.66088	3.92071	0.53126	2.26178	0.898142	0.509925	0.779753	0.729702	0.310007	0.41428	0.322045	0	0	0	0	0	0	0	0	0	0
AT1G52530.1	2.97577	0.769193	0.204826	0.85094	0.215983	0.110006	0.159398	0.261264	0.190131	4.35172	3.51402	3.58451	3136-05-01	3.91395	4059-03-01	0.177799	0.247984	0.103122	5699-02-01	2.77149	1.32275	0.94516	0	0	0	0.144738	0	0	0.106244	0	0	0
AT1G34520.1	0	0	0	0	0	0	0	0	0	0	0.0821932	0	0	0	0	0	0	0	0.140403	0	0	0	0	0	0	0	0	0	0	0	0	0.0785
AT1G51710.1	49.8269	68.2382	62.7764	63.8622	22.9437	20.3294	21.4706	16.6042	16.1643	42.6573	41.3111	39.2991	54.1903	61.0055	51.7697	25.9641	15.5822	24.0691	48.6887	51.7216	47.4363	48.0669	5511-02-01	2.05692	2.41503	1.80553	1.64787	2.33467	0.566574	1.55153	1.08459	0.809111
AT1G54940.1	0.0927258	2.01237	4.47832	2.70328	0	0	0	0	0	0.941959	0.894172	0.718736	0.596064	0	0.286548	13.9437	2.59659	3.31911	7.97939	3.93143	0	0	0	0	0	0	0	0	0.00662666	0	0	0
AT1G64910.1	0	0	0	0	0	0	0	0	0.0129098	0	0	0	0	0	0	0	0	0	0	0	0	0	0	0	0	0	0	0	0	0	0	0
AT1G72990.1	7.66389	14.3916	18.3403	15.4157	0.889994	0.490049	0.37871	0.523742	3648-01-01	4.07059	4.16248	4.42208	7.18452	4.34294	7.28723	6829-05-01	3.45511	5.45444	3.80876	2.39444	4.66046	4.82584	0.0608782	0.0307216	0.0564857	0.133169	0.0206291	0.0476821	0	0.0923629	0.27844	0
AT1G45063.1	0.14197	0	0	0	0	0	0	0	0	0.0433773	0.146096	0	0	0.155709	0	0.0425855	0.0148701	0	0.254605	0.216333	0	0	0	0.0211328	0	0	0	0	0	0	0	0
AT1G06690.1	17.3541	7015-12-01	12.0385	14.5277	3.17356	8793-03-01	4.90731	3.25393	8.73752	8.70901	8.67779	9.46301	13.9817	7.28228	22.4526	5.25121	3.33449	5.45168	15.1459	6224-12-01	17.1978	21.2132	0.182559	0.308976	0.466829	0.222119	0.0143105	0.182825	0.181385	0.0870424	0.262401	0.139202
AT1G80180.1	72.3216	142.178	90.763	105.327	6935-10-01	6295-04-01	16.5731	6.89889	16.8469	46.4509	53.7419	52.169	34.1453	3.40701	50.507	66.229	53.9283	78.7504	8.44174	6.75698	2.57992	1.97982	0.476404	1.59798	0.751686	0.821878	0.666129	0	0.503653	0.7699	0.257885	0.615628
AT1G12420.1	5054-12-01	16.0962	16.6578	9505-12-01	7.04919	8.51475	5.45823	5.65364	6.36999	8.32902	24.981	25.9691	9.10047	6472-07-01	9.60049	6218-10-01	7.86306	15.9842	9.66029	9.28662	16.0132	16.6233	2.92473	1.73039	1.66483	1.39406	2.36504	2.89868	1.37653	3.54986	2.82401	3.13422
AT1G07615.1	8.93699	4.23799	6.12006	4.50806	0.789515	0.419603	0.844451	0.99656	0.416682	14.9279	3841-11-01	5907-12-01	4484-08-01	14.1267	6.28168	3.08522	2.19108	2.81072	11.939	9.82401	3.97521	2.72701	0.0297817	0.135649	0.0354924	0.0543188	0.0514063	0.111621	0.0382924	0.0329522	0	0.0526985
AT1G07340.1	1.24863	27.2616	37.1131	23.1991	0.101913	0	0	0.0273955	0.171687	1971-12-01	16.1883	18.4454	5971-12-01	0.0546516	13.8267	50.0022	42.5986	26.0087	353.558	342.365	0	0	0.0883328	0.193698	0.0818801	0.225549	0	0	0	0	0.0655398	0.208611
AT1G53560.1	13.839	13.5736	13.5542	5134-12-01	5.59792	2.18386	18.5177	9892-09-01	94.3301	2.77303	5.734	5.60977	2.73124	1.07695	10.1289	20.0576	8.53791	26.1474	3.37942	2.03779	14.9423	19.0041	0.134541	0.352556	0.318141	0.148555	0	0	0.132876	0	0.459572	0.18285
AT1G07610.1	1.67525	23.6203	4.19318	2.90339	34.307	38.327	333.311	375.453	369.473	7104-01-01	83.3543	66.2958	1.79481	1.72072	0	129.952	56.2525	164.279	0.505872	0.42983	0.821727	3.72724	1.71336	3.90165	2.22306	2.63376	0	0	0	0	0	0
AT1G23320.1	0	0	0	0.231129	0	0	0	0	0.0606066	0	0	0	0	0	0	0.0200601	0.0280306	0	0.120812	0.171086	0	0	0	0	0	0.0429453	0	0.0678347	0	0.0422366	0	0
AT1G75050.1	6.09181	13.1641	18.8754	15.6834	7.10841	4.48941	0.909322	0.687896	3.17589	19.165	19.3349	20.3814	9.09062	2.68151	6.051	6225-12-01	5.89735	4.02911	102.212	80.6559	0	0	1.33863	6.43332	6.30089	3.48869	5.41671	3.16551	1.78466	4.1625	6628-04-01	3.71037
AT1G64800.1	0.502574	73.4327	51.1737	49.2606	182.777	85.1326	1.29509	1.32671	1.15174	0.998852	0	0.473849	0	0	1.03539	95.4024	42.9535	39.2667	8416-10-01	6.39714	0.122127	0	1.84691	1.54497	5565-01-01	2.28985	5419-01-01	1.70194	0.453508	0.315856	1.26959	1.26283
AT1G71780.1	33.4129	49.2872	51.0145	57.8441	18.4125	12.32	3025-10-01	4275-11-01	8.34036	30.3403	29.9184	32.9379	38.7562	24.3112	34.7028	26.5863	18.6245	17.5122	33.6224	31.727	42.345	38.6466	2.03726	2.48487	1.49873	2.67921	1.71625	0.946376	0.410457	1.81951	3085-03-01	2.90983
AT1G64550.1	44.6573	25.7059	31.4698	30.0382	4.78075	3.10337	4.91188	3.68527	3.40481	46.2974	39.2113	41.7162	52.2291	41.5348	43.1907	13.616	8.41187	12.548	33.59	32.7509	25.1209	23.3033	0.473708	0.627407	1.01255	0.561267	0.334056	0.522958	0.169071	0.562417	0.406915	0.503687
AT1G65610.1	0.0826602	0	0	0	0	0.0274863	0.0265518	0.0870404	1.21809	0.0237486	0	0.0421628	0	0	0	0.0116901	0	0	0.049394	0.0209846	0	0	0	0	0.027364	0.0501982	0	0.00773394	0	0	0	0
AT1G73130.1	8.44261	8.64191	5.72019	5.87278	2.13192	1.95981	1.68851	1.94989	2.32521	6.31943	6.38338	6.15136	11.0931	3.58392	10.0914	3.88609	2.0701	3.76238	8.42389	9.24022	4.92153	5.19859	0.518153	0.634565	0.84155	0.675309	0.344865	0.230071	0.256727	0.449244	0.551754	0.51888
AT1G10350.1	2853-11-01	4.20021	5.96513	5.93731	3.63644	2.70311	6.14116	6.53879	6728-04-01	13.6407	17.1543	17.4855	14.1866	10.1675	3149-11-01	5.34982	2.95559	4.81435	16.1919	14.0255	16.4157	17.7329	0	0	0.0881626	0.0649211	0	0	0	0.0471733	0.0948069	0
AT1G30400.1	7278-11-01	27.0408	28.7638	30.1827	31.5654	44.13	37.3976	35.7872	6.70882	13.584	13.7017	16.1327	14.4412	7.63532	13.9491	15.0334	8.31699	15.745	16.8601	13.5083	9927-12-01	15.3836	0.236569	0.379813	0.333799	0.20564	0.0879593	0.0492309	0.0204401	0.127358	0.275648	0.203677
AT1G06960.1	27.0075	15.6691	15.7195	16.5281	20.0291	19.6991	9.89222	7.79758	4.44293	39.5155	37.0367	40.4116	42.0188	58.8338	41.8512	14.2767	9.26368	2746-11-01	22.6167	28.169	13.6151	10.0229	6.03349	8.82455	9.18392	7.53105	5.60961	7.50726	4.21748	7.29303	6.81042	7.53992
AT1G16210.1	62.6496	72.2811	66.5604	71.6908	41.7667	32.9213	49.2156	42.6922	27.7691	92.5961	80.9108	87.9671	65.8918	53.0286	60.2798	46.7822	31.6488	44.8252	74.7403	73.2441	52.6028	67.9503	8.20904	6.54031	6.60821	5.49499	4.31888	3.08467	8427-01-01	6.11851	6.36536	6.21634
AT1G21670.1	6.79352	53.6675	28.401	38.704	5.03109	1.36017	5.20876	4.19184	1.44664	3.34657	13.5368	13.3607	3.28702	2.83715	3.53659	5.60942	2.54033	5.22552	5.93609	4.83981	11.0627	13.5967	0.0201043	0.0304346	0.10393	0.0366475	0.0136201	0.013493	0.0152063	0	0.0460018	0
AT1G60070.2	29.9382	45.6042	44.2533	42.7417	9.02811	4.12517	8645-01-01	1.42316	2.86541	20.2751	18.737	18.7169	30.1846	21.8281	32.1289	13.094	8.31093	10.0968	24.2116	19.9943	45.8792	47.3242	0.123554	0.560335	0.645178	0.5235	0.155538	0.0977596	0.00771504	0.21399	0.286712	0.142593
AT1G29120.5	7381-11-01	57.4228	48.5546	60.5935	29.5811	23.1207	15.8539	17.1937	7258-12-01	9.29683	7.90726	8.78138	2561-10-01	3.32884	8.80437	15.0553	5072-12-01	15.0464	6.40261	5.87424	6.46347	6.66347	8.18421	12.0323	13.1948	2167-12-01	5.29768	5.66849	3.30752	7157-10-01	11.414	10.1679
AT1G75230.2	16.8409	9.86951	10.841	12.0557	1.94856	1.80846	2.17306	2.37453	4.85372	22.9853	21.0866	21.2472	26.8512	16.4013	22.8115	6.0873	3.53771	4153-04-01	24.4137	20.4408	6.46099	6.67586	0.231142	0.058644	0.244631	0.0562394	0.121799	0.0665531	0.0504419	0.0831347	0.501241	0
AT1G70620.3	65.356	37.7033	35.0075	32.1059	5.22374	7.14809	6.75085	6.66995	8334-11-01	75.726	37.2033	36.377	65.7337	17.4664	62.5413	27.7315	15.1093	22.9119	25.2764	16.6697	17.9412	17.7366	0.988601	0.79245	0.809689	0.86261	0.570578	0.499253	0.298586	0.451311	0.436716	0.614829
AT1G45688.1	83.1476	33.6067	53.5037	42.4518	3.86495	7099-02-01	5.33431	4.77643	8.74466	35.4288	43.6376	43.3	74.0979	29.052	77.4171	4115-12-01	7.14747	15.3412	39.0502	35.8347	114.988	131.995	0.022773	0.0231606	0.126442	0.199555	0	0.0318335	0	0.0963684	0	0.0770582
AT1G51840.1	0	0	0	0	0	0	0	0	0.0972818	0	0	0	0	0	0	0	0	0	0	0	0	0	0	0	0	0	0	0	0	0	0	0
AT1G08960.1	9.37002	8.65648	8.32184	10.0634	0.865155	0.472119	0.760112	0.672772	0.527445	4.84429	4.07149	4.31471	10.1402	5.63295	9.35949	3.10099	1.88699	2.49321	6.73077	5.47872	12.1567	2732-12-01	0	0.0805581	0.0949753	0	0	0	0	0.0296611	0	0
AT1G17744.1	0.633491	0	4.33312	1.63219e-05	0	0	0	0	0.0819044	0	0	0	0	0	0	0	0	0.345394	0.730706	0	0	0	0	0	0	0	0	0	0	0	0	0
AT1G19460.1	0.146016	0	0	0	0	0	0	0	0.166797	8.47226	5.80113	6.00591	0.537102	0	0.258203	0.1109	0.0129207	0.0565351	11.0487	8.53328	0	0	0.108494	0.0733514	0.0430703	0.0395912	0.025289	0.0248966	0.00942393	0	0	0.0628261
AT1G60380.1	0	0	0	0	0	0	0	0	0	0	0.0882083	0	0	0.0467789	0	0.0254983	0	0	0.0547101	0	0.0804314	0.14589	0	0	0	0	0	0	0	0	0	0
AT1G53620.1	0	0	0	0	0	0	0	0	0.288901	0	0	0	0	0	0	0.13952	0.19443	0	0	0	0	0	0	0	0	0	0	0	0	0	0	0
AT1G53625.1	0	0	0	0	0	0	0	0	0.244244	0	0.74884	4.01974	0.727628	0	0	0	0	0	0	0	0	0	0	0	0	0	0	0	0	0	0	0
AT1G46264.1	31.5429	1.40428	0.373941	0.51784	0.39431	0.200832	0.0970019	0.357733	0.0686943	8725-11-01	8.56895	9.19644	40.9088	2943-12-01	35.9123	0.685325	0.54213	0.255475	6.36091	5.74973	1.20744	1946-01-01	0	0.0680311	0.123849	0.179148	0	0	0	0	0	0
AT1G68430.1	8.82382	0.595863	1.42804	0	0.376456	0.127825	0	0	0.210546	1.42256	2.82617	2.73832	13.9749	1.75509	13.0412	0.677263	0.518565	1.11825	3.79017	2023-08-01	4.00556	3.37928	0	0	0	0.106844	0	0	0	0	0	0
AT1G20670.1	24.6159	18.4661	13.7749	13.2583	6452-12-01	13.878	14.6479	7552-11-01	7.99767	13.8201	5879-11-01	13.6971	34.9101	6.59068	32.5897	9.17208	5.20484	7.60855	29.1586	22.0717	10.668	13.2294	4.09253	3.01942	2.95919	2.52277	1.49849	1.49823	0.651628	3.41174	4.22337	4.07238
AT1G20850.1	3484-11-01	5703-12-01	12.0503	11.1249	1.20328	0.588347	0.426258	0.232888	2.74325	0.543519	1.68072	1.39372	2.68433	0.935343	6.22451	1.68927	8087-02-01	3.18757	9824-01-01	1.42239	65.9214	60.7576	0	0.0882514	0.017222	0.0792484	0	0	0	0	0	0
AT1G36960.1	0	0	0	0	0	0	0	0	0	0	0	0	0	0	0	0	0	0	0	0	0	0	0	0	0	0	0	0	0	0	0	0
AT1G01340.2	1.15534	4.70067	3.30813	6.43839	2.78124	8739-04-01	1.39158	1.29251	6.81965	1.95035	1.25529	6355-01-01	2.16616	0.128196	1.11573	3.40721	3.48741	3.26496	2.071	2.69452	0.349936	0.317364	4.05114	3.92787	4.36708	3.40269	2.98526	2.29154	0.840723	1.22181	0.682092	1.41119
AT1G21090.1	61.9915	7.55695	9.05543	7.98007	1.15742	0.663188	0.711822	0.758371	0.318832	25.0606	34.9831	42.4062	141.846	43.8078	114.714	2.78212	1.98329	2.84078	6461-12-01	11.0827	7.89386	5.11364	0.035065	0.0359301	0.221928	0.0256426	0	0	0	0	0	0
AT1G78000.1	0.787734	20.2687	15.8017	16.4794	85.5711	111.19	42.9386	31.8718	2.74093	2.41218	1.56728	2.63873	0.759561	0.100604	0.892581	23.108	13.8226	22.7874	15.5802	20.5973	0.744442	1.12525	0.0980559	0.363038	0.207923	0.381355	0.0740532	0.0439892	0	0.12342	0.0496088	0.118427
AT1G24577.1	0	2.60981	3.12732	2.88717	1.09922	1.67958	4.32661	3.76741	1.55886	0	0	0	0	1.02695	0	0.240416	2.578	4.18833	2.76675	0.427429	0.407998	0.555032	0	0	0	0	0	0	0	0	0	0
AT1G24575.1	103.269	19.2863	9833-11-01	15.4093	30.2362	23.215	67.499	67.3275	164.337	0.49387	0.767532	0.824311	23.603	0	49.6422	5.90146	14.3295	13.4484	4.54357	2.10577	231.658	238.351	0	0.429168	0	0.143907	0	0	0	0	0	0
AT1G70460.1	0.867754	0	0	0	0	0	0	0	0.015558	0.349549	0.23786	0.254811	0.464844	0.0733687	0.148978	0.0202519	0.0283964	0.0311424	2.02991	1.61537	0.070088	0.0317821	0	0	0	0	0	0	0	0	0	0
AT1G53720.1	19.9597	6.18856	9.88759	5.96853	1.77112	1.29354	1.51262	0.889311	1.52943	23.2218	19.6372	18.1044	23.5775	22.9664	18.2407	6.15297	3.70775	3.90593	16.2106	4744-12-01	7.36766	8.09925	0.303659	0.219483	0.183832	0.116038	0.179402	0.137765	0.0668132	0.481187	0.580241	0.256512
AT1G19790.1	7.31017	0	0	0	0	0	0.146827	0.0802197	0.277555	0.188207	0.238438	0.34121	4426-10-01	0.929843	7.84389	0.20776	0.0966682	0.0469313	2.54931	2.51422	0.73844	1.17198	0.0901441	0	0.017876	0.0658244	0	0	0	0.0477457	0	0
AT1G67060.1	5563-10-01	11.038	14.7912	4233-11-01	2.0246	0.534684	2.65631	1.33035	6675-11-01	25.373	26.5237	28.9384	3098-11-01	27.7402	6.85535	7.93558	4.56625	8.90415	17.2266	16.6199	18.3136	20.1933	0.14659	0.225528	0.144917	0.214439	0	0.134116	0	0	0.144667	0.345352
AT1G19220.1	5.81878	5.96615	8.01692	6.59682	0.9495	1.42004	3.30027	3.24809	6.20061	3.55282	3.03523	3.75335	8.39591	3.71922	6.04222	3.01546	1.55383	2.45934	7.10662	4.62108	3.95626	2787-03-01	0	0.0190803	0.0552609	0.0184004	0	0.0125614	0	0	0	0
AT1G61380.1	9.41531	3.32168	4.48966	3.05414	0.456811	0.31727	0.429077	0.485602	5.48957	5.18286	6.26961	7.06362	8.45153	5.41957	8.51907	2.38548	3881-01-01	1.81303	13.4555	9807-10-01	3.80727	3.43155	0.234412	0.175095	0.103603	0.151905	0.0351035	0.0580201	0	0.059798	0.120179	0.0956315
AT1G04860.1	11.1565	9.96228	8.02425	10.1102	3.51978	4332-04-01	4.0948	5024-04-01	3.64332	7.81166	7.16823	6.29226	8.82229	7.02401	2485-09-01	4.58071	2.55322	4.262	14.4098	7313-11-01	9.31881	9.12846	0.0790256	0.23885	0.262987	0.277536	0.110709	0.152922	0.0859452	0.482691	0.401417	0.133093
AT1G04645.1	1.33427	0	0	0	0	0	0	0.117363	0.193298	54.4437	76.3664	79.1692	28.59	0	5.49767	0.186207	0.128649	0.184135	0.133203	3.16904	0.108035	0	0	0	0.284883	0	0.0890149	0.0814436	0.406063	0	0	0
AT1G74010.1	5.83634	16.3429	2024-06-14	14.742	734.098	805.722	777.649	818.618	169.156	3.34129	1.97277	8545-02-01	0.694767	0.0455187	3.00598	86.9877	98.4754	89.8363	1.01773	1.27654	6.01391	2.67572	306.697	425.334	501.401	453.94	229.575	165.104	138.697	395.097	389.516	422.294
AT1G04640.1	26.0425	1.77222	2.83151	1.56845	0.522506	0.760358	1.02831	0.782538	0.937219	6.92195	6.52362	7.44108	24.7195	10.0976	29.6499	2.78039	1.93103	1.96768	9311-10-01	7129-12-01	8.81035	9.34712	0.400861	0.448469	0.461152	0.453115	0.385075	0.346503	0.0205692	0.358274	0.720043	0.229187
AT1G72310.1	20.3307	6.05387	5.03771	5.86009	1.59364	0.974013	1.98634	1.58503	1.84816	14.4325	8309-12-01	17.75	27.8806	4236-11-01	24.2932	4.46054	2676-03-01	4.47818	13.6624	19.7884	3034-12-01	4099-12-01	0.0486135	0.0247435	0.0578202	0.177528	0	0	0	0	0.102486	0
AT1G21890.1	0.806269	1.04183	0.332911	1.61357	0.175523	0.089398	0.0431792	0	0	0.936716	0.684333	0.220242	0.287938	0.0365231	0.138422	0.199992	0.265487	0.203704	0.361466	0.307131	2704-01-01	0.561304	0	0	0	0	0	0	0	0	0	0
AT1G60920.1	0	0	0	0	0	0	0	0	0.0360619	0	0	0.390456	0	0.187973	0.294146	0	0.0346835	0	0	0.0725899	0.06929	0.125681	0	0	0	0	0	0	0	0	0	0
AT1G01120.1	14.3033	1.36684	4.24635	2.52018	15.9916	16.2573	7.99389	6.21596	42.6414	19.1818	22.5884	24.4154	19.3126	19.9326	13.6236	3311-04-01	4022-02-01	4.71622	4.44957	5.82032	193.287	306.601	0.137849	0.181265	0.964014	0.32178	0.0379048	0.00936093	0.0423451	0.153513	0	0.0491008
AT1G08340.1	3.65798	46.8637	77.4366	46.3869	5833-11-01	18.7308	13.6983	14.326	2.09371	1.38594	0.921606	1.16918	0.681575	0.177965	1.80211	21.3629	16.6481	25.3975	5036-12-01	8.68511	1.85086	3.67189	0	0.16872	0	0.0518953	0	0	0	0	0	0
AT1G69010.1	26.487	31.3369	23.5612	30.2974	7.54213	4.18034	5.62075	4.91945	5.40738	21.227	31.2338	36.6615	27.8318	27.7118	26.7593	13.6023	7.69256	13.1342	18.5268	18.0708	16.4671	18.3693	0.127747	0.364395	0.688619	0.653211	0.110503	0.0900961	0.0962112	0.106472	0	0.170275
AT1G14210.1	14.514	24.5341	20.4048	20.4491	7.64395	4.61422	5.36274	5.19402	3.08221	7.33691	6.44942	6.13257	7648-12-01	7725-03-01	13.3887	2187-11-01	10.217	9178-11-01	16.1952	16.4579	89.1091	82.1967	0.307292	0.349661	0.405259	0.399457	0.535857	0.371688	0.0953678	0.475602	0	0.325973
AT1G36380.1	48.0723	18.142	20.8336	28.8507	20.7745	14.5944	21.8523	18.2938	45.2751	57.1919	60.6486	85.2085	53.8444	86.9988	45.7674	52.6845	29.7147	48.8731	20.3257	15.2277	42.8972	34.8853	4.78053	7.18311	5.36611	4.00102	6.08768	7.08019	9.25357	3.43839	7.371	1.83294
AT1G61030.1	6.21364	4201-06-01	6.93892	6.89351	6643-02-01	1.94435	3.32606	3.03047	1.83349	13.4792	9.82236	7314-10-01	7.11399	5.89222	6.14961	3.05484	1.71672	3.31706	14.504	8394-10-01	5.23974	7.24182	0.223937	0.351187	0.409122	0.380915	0.0446464	0.105185	0	0.343561	0.153438	0.274718
AT1G18220.1	0	0	0	0	0	0	1.08773	0	2.41084	0	0	0	0	0	0	0	0	0	0	0	0	0	0	0	0	0	0	0	0	0	0	0
AT1G47130.1	0	4508-01-01	0	0	0	0	0	0	31.6141	0.973775	0	2.98506	0.997119	0	0	0	0.203575	0.58818	0	0.950432	1.13403	2.46834	0	0	0	0	0	0	0	0	0	0
AT1G23050.1	19.2768	3.74153	5.55093	5.91309	0.787944	0	4.65209	4.53875	4.42801	50.0547	31.3237	33.2451	8.85114	1.48069	14.5381	28.2828	17.1272	34.6618	27.8172	21.7974	14.5395	15.8385	0.124349	0.0649034	0.0490084	0	0.0529345	0	0.238897	0.216112	0	0
AT1G47680.1	0	0	0	0	0	0	0	0	0	0	0	0	0	0	0	0	0	0	0	0	0	0	0	0	0	0	0	0	0	0	0	0
AT1G48150.1	0	0	0.202163	0	0	0	0.104884	0.0429779	0.0562088	3.97903	1.98831	2.69173	0.838803	0	0.336167	0.175097	0.0697852	0.05079	1.59382	2.27418	0	0	0	0	0	0.0178196	0.0875198	0.137146	0	0.0511598	0	0
AT1G50820.2	0	1.31167	2.90172	6789-02-01	0	0.0216447	0	0	0.0627137	3.03251	3.15313	3.60465	0.62772	0.294941	0.268237	5.71295	5811-01-01	2.02482	5.58138	3.67146	0.0473207	0	0.0266877	0.143547	0.176919	0.168624	0.0179993	0.011898	0.089297	0.0203976	0	0.0326207
AT1G77160.1	0	0	0	0	0	0	0	0	0.0244171	0.0743691	0	0	0	0	0	0	0	0	0	0.152579	0	0	0	0	0.0249354	0	0	0	0	0	0	0
AT1G80745.1	4.0437	7097-10-01	7.17679	14.9078	2.56634	1.73449	0.558507	0.762858	1.60832	1.97825	0.559664	1.20337	8567-01-01	5.47085	1.19011	6.57956	9.54812	5.17247	1.1153	0.795504	1.73678	1.10068	2.57531	3.06242	3.61573	2.81423	5.10528	8.86276	2.14838	2.17941	3.28506	3.77585
AT1G08140.1	20.4034	4.94705	8.29146	7.72631	285.05	375.599	387.332	410.986	329.342	0.193881	0.232464	0.155612	0.134108	0.0314218	7.80091	83.1718	104.99	110.019	0.0560913	0.0476598	2.45663	0.962702	473.234	257.678	298.272	252.897	144.265	139.589	75.9645	319.837	320.963	329.728
AT1G36030.1	0	0	0	0	0	0	0	0	0	0	0	0	0	0	0	0	0	0	0	0	0	0	0	0	0	0	0	0	0	0	0	0
AT1G44810.1	41.4937	26.3539	26.3717	19.9479	7905-04-01	3.92767	8.79549	8.00911	5.38155	56.038	66.561	72.203	51.7367	56.5144	44.7688	19.8735	11.711	16.4669	40.2102	43.3889	35.1281	38.4267	0.0543024	0	0.258192	0.198369	0.0394045	0.0192501	0.220605	0.0560814	0	0.179375
AT1G22200.1	35.6272	29.8275	35.4064	28.8146	276.208	336.559	276.973	307.61	173.233	27.4571	31.2969	29.2026	29.4621	41.3989	31.8153	85.5563	88.5095	89.4975	26.3981	26.5239	41.1788	36.0355	241.533	230.549	254.449	223.12	104.245	96.6608	81.8575	328.888	343.763	326.584
AT1G47350.1	0	0	0	0	0	0	0	0	0.0214602	0	0	0	0	0	0	0	0	0	0.0585469	0.0497463	0	0	0	0	0	0	0	0	0	0	0	0
AT1G33600.1	8.0325	1.51456	2.41984	1.86169	0.177198	0.216603	0.767209	0.828812	9.11565	1.82515	3.73918	6.24233	15.6998	1.20328	15.5421	0.865877	0.771099	1.47937	6.00085	4.05094	9469-12-01	11.525	0	0.0624552	0.0980054	0.078759	0.0213394	0	0.0953827	0	0	0.0544071
AT1G68490.1	76.2836	70.5843	63.4354	49.3173	8.80143	5.18011	22.8066	21.8454	20.8577	65.9213	84.8292	99.2672	87.4972	53.9972	82.2769	70.8545	44.8415	59.3523	153.506	128.987	83.9937	74.332	0.102824	0.372751	0.446201	0.527703	0.207606	0	0	0	0.377343	0
AT1G66380.1	0.405302	0.629591	0	0	0	0	0	0	0.45344	0	0	0	0	0	0	0	0	0	0	0	1.27552	0.754748	0	0	0	0	0	0	0	0	0	0
AT1G33607.1	0	0	0	0	0	0	0	0	0	0	0	0	0	0	0	0.208316	0.147896	0	0	0	0	0	0	0	0	0	0	0	0	0	0	0
AT1G28060.1	40.6101	15.5584	14.931	6295-12-01	9.31891	6136-12-01	15.032	12.079	6.97066	27.2935	21.7992	23.1867	41.4134	32.7346	38.0719	8.53135	6.28857	7.58953	41.2642	32.5299	14.9096	15.5988	4.59658	1.37456	1.45981	1.32487	1.15359	1.07828	0.715391	3.49252	2.62704	7437-02-01
AT1G48370.1	8378-11-01	1.97762	4043-01-01	0.850807	1.01805	0.65993	1.45713	1.69795	2.1787	4.70973	7.21524	7.72919	7.06281	6.12177	8.10499	1.27872	2008-01-01	1.60582	6.50138	7.19753	14.3246	13.7079	0.0194716	0.0196474	0.0774354	0.220055	0.0131752	0.0195832	0	0.0444219	0	0.0355207
AT1G19910.1	147.422	393.286	362.388	363.72	334.691	332.674	340.552	330.16	266.455	198.79	168.793	196.261	99.7917	96.6581	120.106	266.658	230.325	294.899	171.367	174.234	597.428	606.8	182.96	277.033	279.451	253.767	291.143	284.256	181.762	214.331	208.403	199.977
AT1G76460.1	17.8693	7.21812	7.38083	7076-06-01	5809-01-01	0.991002	6326-02-01	2.05944	5.91426	24.6535	24.0482	22.8712	17.1505	9.79171	18.2153	7.86405	5.27329	2284-08-01	15.3043	9.31547	15.0306	14.2456	0.256137	0.319487	0.180373	0.31194	0.228411	0.101326	0	0.116738	0.234615	0.186692
AT1G80400.1	9.48737	9.14434	10.64	7759-10-01	1.29778	1.10876	1.85377	1.65427	3.01333	15.7504	6266-12-01	14.3075	9117-12-01	11.245	4142-12-01	6.03005	3.55191	6.26209	5755-10-01	4509-10-01	13.8605	16.6289	0	0.056443	0.147242	0.0947583	0.0129936	0.0127872	0.106534	0	0	0
AT1G02475.1	55.431	15.2915	20.4615	20.7229	4.34742	3.85443	8.71429	5.25885	7578-11-01	7.62592	17.1107	15.2303	29.0338	6865-10-01	41.8726	14.7987	7.62887	13.1686	19.748	14.1499	42.7911	48.9979	0.0400289	0.041148	0.18984	0.439415	0.0306944	0.0296448	0	0.231852	0.310644	0
AT1G02470.1	5224-11-01	6.08673	16.4108	9.25871	32.6867	33.2962	64.3283	46.6462	52.4224	5.978	13.4801	7632-12-01	3.67718	1.06938	2.52535	27.8929	13.3681	26.0947	97.8912	96.0734	93.9658	119.685	0.0397838	0.736017	0.377375	0.436711	0	0.0294383	0.228044	0.384532	0.309126	0.860943
AT1G63860.1	1.37204	0.157504	0.566207	0.348486	0.0663388	0.050682	0.0489588	0.0534978	0.646286	1.44294	3.69776	3.58599	1.79663	1.13385	1.98913	0.188272	0.107669	0.164758	2.46447	1.38007	0.492159	0.502448	0	0.00690798	0.0109159	0	0.0275351	0	0.0136562	0	0	0
AT1G63710.1	6498-04-01	33.5874	35.8981	31.7276	1.22733	0.263205	0.127128	0.234417	0.0759017	0.26007	0.576986	0.97923	2.22585	2.55754	4.78972	8.24401	4.28881	7694-05-01	19.9838	14.4932	104.68	59.4278	0.0139328	0	0	0.0101636	0	0	0	0	0	0
AT1G55370.2	4.74406	0.6897	0.918291	0.254333	0	0.0493185	0	0.156176	0.101019	3.46584	4.07778	5.28433	3.97083	3.23494	6.87208	0.962268	0.578027	0.728266	7.26743	5.94909	3.30655	2.21649	0	0.0444265	0.0866866	0	0.062065	0	0.0925746	0	0	0
AT1G75830.1	0	0	0	0	0	0	0	0	1.36115	0.64145	0	0	1.65675	5.1624	0	0	0	0	0	0	0	0.341412	2.65252	0	0	0	0.545426	0	0	0.486809	0.978368	0
AT1G67150.2	0	0	0	0	0	0	0	0	0	0	0	0	0	0	0	0	0	0	0	0	0	0	0	0	0	0	0	0	0	0	0	0
AT1G03870.1	84.2678	36.2971	88.5998	110.797	1.06166	0.50468	0.487522	0.342463	35.5879	2071-09-01	3.96888	3.86618	22.0484	0.910604	54.6706	35.5199	28.1824	54.7298	19.1751	18.6596	413.601	627.888	0	0.0349661	0.162104	0.0998642	0	0.0743375	0.0190736	0.0679432	0	0
AT1G69690.1	65.9831	1.76001	3.41458	2.78151	0.688345	0.323623	1.77151	1.49451	0.595227	8339-10-01	4.88904	6.07732	68.9556	5.23465	62.7916	2.63148	2.47617	4.05826	8.67497	5.88854	24.4487	30.9068	0.0242161	0	0	0.0530593	0.0173605	0	0	0	0	0
AT1G68725.1	8.93465	27.2508	81.8031	52.6375	0.637651	0.143575	0.762813	0.0568319	4.32957	2.00089	1.10989	0.795325	0.897407	2.00531	3.555	5.38713	6.22447	5.75154	0.667002	0.328839	6.33011	7.35405	0	0	0.0537541	0.024835	0	0	0	0	0.135962	0
AT1G68723.1	0.547879	2.31607	0	16.0517	0.919001	0	0	0	0	2.06768	0	0	1.13446	0	0	0	0	0	0.187858	0	0	0	0	0	0	0	0	0	0	0	0	0
AT1G17020.1	3.07698	4.99876	5.98997	2841-06-01	1.00486	0.779884	8.28705	5.24799	9.68896	0.314913	2.65515	3.66334	0.156981	0.0807787	0.905593	2.64938	1.91139	5.1203	0.0875926	0.483768	2.06023	1.70739	0.0431271	0.0876578	0.205298	0.0944652	0.0764609	0.0300247	0.0114041	0.183737	0	0.0734601
AT1G66560.1	0	0	0	0	0	0.0714801	0.276199	0	0.230786	0	0	0	0	0	0	0	0	0	0	0	0	0	0	0	0	0	0	0	0	0	0	0
AT1G62400.1	0.536079	0	0.332022	0.45979	0.656453	0.668695	5503-01-01	1.30582	0.602519	0.0406027	0.136436	0.146364	0	0	0.414158	0.139571	0.222896	0.121857	0.721003	0.510519	0.844672	1.03122	0.0389861	0	0	0	0	0	0	0.0420111	0	0.0671859
AT1G16770.1	0.325291	0.756733	0.604525	0.837156	0.478091	1.02812	0.574993	0.299871	0.914747	0.101637	1.20559	0.924479	0.348508	0.228473	0.670158	0.523304	0.521425	0.455408	0.486205	0.082624	0.0394339	0.10729	0.729202	0.544356	0.693843	0.781122	0.278911	0.136592	0.494235	0.25497	0.512428	0.815518
AT1G68875.1	46.2514	39.024	138.705	105.113	0.238209	0.242652	0.351602	0	0	0.437846	73.2389	63.1099	200.161	0	295.613	4031.65	668.948	1261.04	3653-04-01	1946.83	0.265248	0.400931	0	0.352556	0	0	0	0	0	0.114335	0	0.18285
AT1G68870.1	20.5598	2.36535	3.30678	2.61673	0.996258	0.761128	4705-01-01	0.200854	0.72949	47.488	20.1059	21.0458	31.4093	22.6831	28.6302	5.73176	3.43764	4674-03-01	9.00452	7.84467	2.77335	4.10818	0.215013	0.226161	1.35588	0.422626	0.256277	0.658171	0.0966969	0.239091	0	0.191182
AT1G77780.1	0	0	0	0	0	0	0	0	0	0	0	0	0	0	0	0	0	0	0	0	0	0	0	0	0	0	0	0	0	0	0	0
AT1G12210.1	2.54175	1.25339	2.28865	2.07989	0.188541	0.0960283	0.296843	0.16725	0.282995	1.89437	7597-01-01	1.62755	9186-01-01	1.39941	2.26121	0.582438	0.414238	0.450502	1.1562	0.806447	0.676323	0.59989	0.0470601	0.0237155	0	0.00571747	0.0316106	0.0156839	0	0.0180991	0	0.0578896
AT1G12211.1	0	0	0.932983	0	0.245951	0.501076	0.24202	0	0	1.19714	0.903672	0	0	0	0	0.40815	0.57736	0	0	0.191274	0	0	0	0	0	0	0	0	0	0	0	0
AT1G26450.1	42.8016	32.1438	26.0208	19.4394	22.3838	14.0669	28.5095	25.7664	2164-12-01	15.2687	18.3315	21.7725	30.1766	2.51186	33.8494	16.5745	22.8408	39.8703	39.0747	29.6212	33.2328	41.381	0	0.095572	0	0	0	0	0.246274	0	0	0
AT1G49680.1	0.470746	0	0.371706	0	0	0	0	0.0790212	0	0.17802	0	0	0	0	0	0.144586	0	0	0.418441	0.406945	0	0	0	0	0	0	0	0	0	0	0	0
AT1G18910.1	0.970276	0.25143	0.502144	0.417226	0	0	0	0.0106751	0.0384239	0.804982	1.04514	1.37409	1.95561	0.776026	2.25631	0.242585	0.123887	0.158738	0.290781	0.236777	0.108093	0.0980318	0	0	0	0.00790842	0	0	0	0	0	0
AT1G80630.1	7131-05-01	4.84315	6.19041	5.20478	1.07822	1.18738	1.06099	1.45702	1.1758	11.1794	8.48462	9.82732	8.12927	4.10525	5.42524	3579-04-01	9101-02-01	3.91389	20.2975	23.1161	7.87427	7.29828	0.0498508	0.125959	0.0990669	0.0545381	0.0255685	0.042139	0.0190383	0	0.0562214	0.0894751
AT1G75550.2	1.74303	0.901847	0.72045	0.498846	0.0949618	0.193465	0	0	0.0368342	0.10552	0.371989	0	0.933719	0.192563	0.897741	0.307321	0.638583	0.25616	0.69533	0.369256	6446-10-01	7.22435	0	0	0	0	0	0	0	0	0	0
AT1G54270.1	185.679	196.617	197.994	173.266	71.7895	42.2951	96.4531	79.0521	45.2579	75.8393	62.9053	70.8236	178.986	115.31	166.415	72.918	48.9993	73.4625	155.016	188.4	149.825	155.374	1.31659	2.57798	2.16315	1.85509	1.22854	1.02033	0.572289	1.19043	0.877242	1.26919
AT1G09760.1	89.9908	22.3249	22.0935	17.6937	2.59635	1.787	4.00489	3.45191	3.89772	79.275	89.3924	84.6159	111.371	108.405	104.646	17.2939	9327-10-01	15.0242	58.3817	59.1559	41.5166	38.8805	0.0337884	0.518923	0.614979	0.592928	0.126066	0.220428	0.113071	0.0673617	0.13538	0.107728
AT1G78770.1	14.468	1.91821	2.23963	1.14265	0.497185	0.316535	0.091732	0.225532	0.395381	8.05951	8.28696	9.91813	18.662	19.8762	15.0014	1.21267	1.09721	0.864055	6609-11-01	4547-11-01	3.25252	2.63597	0.0534389	0.0675492	0.127413	0.224134	0.0550112	0.0453	0.150214	0	0.119901	0
AT1G17970.1	7.26098	1.76619	2.11641	6866-02-01	0.232468	0.0947213	0.411754	0.224964	1.17525	2028-03-01	3.07839	3.14581	6.55895	4678-05-01	4.693	0.81175	0.343114	0.521735	2.51071	2.16946	2.13987	1.59637	0.0208708	0	0	0.0304743	0	0	0	0	0	0
AT1G51270.3	0.242399	3.63205	3.50181	3.60239	0.29013	0.0268673	0.0259538	0.0425401	0	0.0926828	0.191868	0.37004	0.2597	0	0.249693	0.958153	0.431641	0.502404	1.1829	0.779456	0	0.0177571	0.022391	0.0565327	0.0534107	0.0408213	0.0228553	0	0	0	0.101771	0
AT1G17790.1	7.98582	4.95219	8023-05-01	7.48727	2.71155	2.51423	2.59979	8783-01-01	2879-02-01	9.90426	11.1308	9245-10-01	9.81064	7.99093	7.23898	4.36147	2.15697	3.36937	15.1454	14.6531	7.19994	6.64679	0.452955	0.50438	0.899643	0.341481	0.135632	0.133844	0.0466316	0.300343	0.0670683	0.213476
AT1G48480.1	57.2463	37.4894	53.869	56.6607	51.2665	25.8241	1.18551	1.21962	3.19852	34.3981	22.6103	24.3443	48.6283	30.3193	45.8647	27.0125	9.05499	20.2182	88.2076	88.072	121.022	139.492	0	0.0986773	0.129519	0.213794	0.014759	0.0073062	0	0	0	0
AT1G16515.2	0.698019	6.51847	14.7542	7.21122	1.37275	0	4.50269	0.922527	1.40487	3.56818	4.72414	5.06647	5.23488	15.1956	6.47121	9.87459	6.30085	5468-11-01	1.88467	1.24551	0.509523	0.616129	0	0.220441	0	0	0	0	0	0	0	0
AT1G36100.1	0	0	0	0	0	0	0	0	0	0	0	0	0	0	0	0	0	0	0	0	0	0	0	0	0	0	0	0	0	0	0	0
AT1G16510.1	4.18812	37.2543	66.1355	49.0637	0.249064	0.380564	4947-06-01	3.91665	4.22062	38.1154	17.5926	18.6405	8.56616	3.75643	5.88292	67.4413	32.1701	56.6587	174.847	207.545	3.51292	1.25761	0	0	0	0	0	0	0	0	0	0
AT1G49420.1	0	0	0	0	0	0	0	0	0	0	0	0	0	0	0.595054	0	0	0	0.259247	0	0	0	0	0	0	0	0	0	0	0	0	0
AT1G49350.1	9.27616	4.07903	5.48814	4.51254	0.497328	0.598712	1.15671	1.05734	1.18645	8729-10-01	8.72029	7.91067	4215-11-01	8.77129	9.41267	2.44148	2.31241	3.13869	6.82788	5.87185	6.10835	5.08321	0.0606635	0.246402	0.160477	0.206664	0.142624	0.0841008	0	0	0.0872258	0
AT1G55950.1	0.24636	0	0	0	0	0	1.18831	0.714165	0.0301483	0	0	0.158649	0	0	1.26887	0	0	0	0.0736867	0	0	0	0	0	0	0	0	0	0	0.077284	0	0
AT1G70920.1	2.63128	16.7425	15.9847	13.1008	1.80593	1.92721	0.507733	0.693508	1.53374	0.923647	2.74649	2.08562	2.25526	0.083977	2.43941	9656-11-01	13.6918	19.3981	3.93554	3.14332	0.319194	0.578967	0	0	0	0	0	0	0	0	0	0
AT1G29330.1	53.2728	53.8127	42.6774	47.8842	22.0904	13.0497	7.11109	6.1589	14.8183	55.2088	60.9358	69.1399	58.152	24.9429	55.3936	31.7152	17.7029	18.9058	41.5651	40.0431	27.9812	27.5329	2.87283	3.08163	2.98382	2.64337	2.18114	2.89753	2.03488	1.49781	2.05964	0.882503
AT1G59900.1	103.471	92.0271	93.4357	88.822	21.1215	8057-11-01	25.6053	21.2321	27.5555	217.196	152.196	166.062	106.825	44.4121	99.5252	52.2267	35.2958	57.1797	110.831	112.686	121.17	125.766	0.723413	0.754134	3346-01-01	1.07039	0.536366	0.622083	0.481876	1.09802	1.26987	1.14746
AT1G03250.2	28.7489	2024-01-26	31.9352	30.7012	26.7172	28.9164	15.1305	15.6542	17.2905	20.7712	25.3414	25.8056	29.2038	39.4588	30.7108	24.4815	15.2481	17.7543	25.9182	23.6455	27.4256	28.4796	9383-11-01	4406-10-01	9.44797	8.75309	8.52147	8.47402	5.12111	12.1558	8862-12-01	7108-12-01
AT1G09580.1	25.8751	187.635	163.156	153.76	40.4092	16.3988	3.20026	3.40954	4.24028	21.37	23.3204	27.9825	30.654	27.7301	24.3471	52.5798	44.6338	33.5587	29.9903	24.6602	38.9301	34.157	2.35065	4.45915	3.68363	3.38143	2.08677	2.43538	1.95812	2.80982	4.39214	2.24679
AT1G29965.1	156.596	38.2114	58.3448	30.2618	4.61735	3.16304	2.54936	7234-02-01	1.47893	53.6622	42.0981	52.0263	172.409	171.817	139.176	28.0057	19.4472	6756-10-01	139.646	148.045	45.7512	37.0748	2.07957	0.705875	0.73622	0.697619	0.326475	0.0874855	0.216079	0	0	0.337198
AT1G55675.1	9.18684	4.20105	2.68484	1.85901	1.41555	1.08146	2.26349	2.14039	5115-10-01	41.0723	33.415	28.4737	9.26356	33.2831	15.0299	18.1185	13.2659	27.1834	5.18246	3.44019	9022-10-01	9596-10-01	0.365823	2.84331	1.56339	2.22401	2.53828	2.00978	2.91941	0.169858	1.02412	0.543288
AT1G51010.1	0	0	0	0	0.737853	0	0.24202	0.59503	0.862573	0	0	0	0	0	0	0	0.14434	2.67728	0	0	0	0	0	0	0.17719	0.16901	0	0	0	0	0	0
AT1G54020.2	93.6167	13.3161	6378-10-01	8674-10-01	0.64361	0.140488	0.226187	0.222441	3.06879	13.8325	14.7526	17.1478	47.5098	1.31058	48.7244	2.88908	5.28745	4.78653	2.81917	2.43115	41.8738	26.5245	0	0.293008	0.130814	0.451301	0	0	0	0.0441313	0	0
AT1G50630.1	6.19612	4.98111	4.54767	6.29769	0.711816	0.267139	4.0183	4.26009	8.29239	1.22637	2.33395	1.40391	2.33572	1.40283	4.13685	1.17209	1.464	3415-02-01	1.16586	0.640981	28.8122	34.2772	0	0.0166093	0.0260418	0.0956998	0	0	0.135746	0.0719277	0	0.0575149
AT1G23790.1	8.09314	0.154893	0.866165	0.856771	0	0.0332278	0.224687	0.131527	0.021917	8.61792	9.43261	9.58969	15.4147	21.731	13.174	0.502912	0.191119	0.161585	6.92655	5.86	0.290577	0.197647	0	0.099738	0.100723	0.0719179	0	0.00957292	0	0	0	0
AT1G11740.1	0.0799005	4.83009	7.51927	7.26157	0.156491	0.265682	0.0256649	0	0.388836	0.297598	0.0758073	0.121834	0.171206	0.0408671	0.329219	2.45684	1.74545	2.78231	0.23872	0.263687	1.62637	2.77438	0.143807	0.145221	0.123143	0.0806681	0.233235	0.0521346	0.0504079	0.125187	0.050319	0.120122
AT1G31720.1	1.12307	16.9954	33.4203	20.2479	0.825955	0.65439	0.0903058	0.296035	0.317877	0.604415	0.885413	0.76242	0.300807	0	0.578432	16.9916	5.29228	9.06815	1.59595	0.856453	1.43066	1.48285	0.0473106	0	0	0	0	0	0	0	0	0
AT1G57943.1	0.393661	0	0	0	0	0.0436477	0.045503	0	0.0294369	0.51528	0.266167	0.071379	0.421758	0	0	0.0584011	0.0136037	0.0793408	0.23531	0.0860143	0.0644796	0.0884855	0	0	0	0.0277894	0	0	0	0	0	0
AT1G20440.1	150.37	619.341	404.334	348.101	2448-06-01	3579.22	4233.59	3810-01-01	1741.92	77.1671	498.934	550.264	57.9366	22.1351	87.3873	1573.25	956.117	1937.19	131.117	131.364	1274.54	1616.72	1.15413	7945-03-01	1.85232	1.80123	0.805764	0.896569	0.739508	0.504358	0.886931	0.604943
AT1G20110.1	30.6176	45.9978	49.1715	43.8269	32.1682	28.4618	33.9681	31.5859	19.6132	29.0677	25.9858	27.099	29.495	18.387	31.6272	26.5326	16.3723	24.511	52.1719	43.7199	48.3414	52.2671	6.17093	6.10226	6.02558	5.49287	2.33786	2.12739	2.00141	6.63829	5.94148	6.27518
AT1G22882.1	18.3108	5412-09-01	16.5949	16.1668	5.59558	5.88129	18.1953	14.5835	15.601	12.1649	7.92738	7.38721	4385-12-01	5.26924	6382-11-01	8.94014	4.73594	7.39547	8958-11-01	9.94944	71.1436	77.9081	0.0861494	0.119599	0.214079	0.0942311	0.0658421	0.108654	0.0653501	0.195328	0.14721	0.156188
AT1G13920.4	4.01505	2.14686	3.25858	0.950008	0.361693	0.230274	1.06773	0.875044	2.15434	0.54786	1.77242	1.36915	2.37331	0.491495	3.13756	0.537954	0.592555	0.589821	1.36558	0.668054	8.59196	8531-07-01	0	0	0	0	0	0	0	0	0	0
AT1G71030.1	48.8614	3.03349	0.692381	0.47941	0.091262	0	0.898032	0.367984	8.06816	21.2969	33.2039	34.9778	25.1274	2.45946	40.2653	1.16665	1.78495	4.76926	4.00943	2.62603	1.62594	1.59748	0.140906	0	0.259546	0.137629	0.0743131	0.17821	0	0.0876076	0.17607	0.140106
AT1G06200.2	56.2089	31.463	33.6038	32.1584	6591-10-01	8.87703	15.5913	14.2296	13.3486	83.0745	76.6681	74.7705	67.0694	51.4092	52.4509	30.2941	23.6213	28.6549	72.0493	65.4198	96.1281	89.5563	0.627782	0.750394	0.745017	0.433574	0.26147	0.786598	0.58642	0.89878	1.52843	1.10567
AT1G51570.1	53.4148	13.908	18.5467	19.6375	1.60184	1.73909	2.78481	2.18704	2.41914	58.2825	58.044	59.5337	84.8527	61.4255	64.0333	7.39105	5.04156	8.40211	43.5993	44.739	48.7903	45.0621	0.00903196	0.191303	0.258652	0.36875	0.0121894	0	0	0.0620778	0.0415871	0
AT1G06750.2	1.57362	24.2421	17.7827	21.0837	34.3882	44.8417	13.5228	13.4387	14.5786	0.34452	0.525405	0.66556	0	0.282321	0.709174	16.1418	13.6838	13.6601	1.93962	1.22356	0.214519	0.0432336	20.4333	16.1319	15.9848	16.0163	8.00531	7.19297	6.91207	21.052	20.1945	21.9847
AT1G47400.1	4.30778	6.73784	0	0	0	0.481803	2.58568	1.28732	25.1909	0.712293	3.45586	0	0	0	0	1.60519	3.16424	3.92162	2.59746	4.52221	13.9656	16.9788	0	4.83339	2.34	0	0	0	0	0	0	0
AT1G07400.1	68.8925	2.74798	9763-10-01	6673-10-01	33.8366	33.2426	14.0031	15.7714	10.187	19.9437	20.452	30.3495	26.8621	14.8002	20.4162	95.2397	99.2006	213.305	23.2726	20.4722	1.46063	1.09091	0.129279	0	0.203748	0.0475379	1.91862	1.78307	46.1066	0	0	0
AT1G70250.1	4.16675	0.596117	0.952429	1.09912	0.146462	0.170506	0.102943	0.118112	0.49369	0.361594	0.626175	0.35131	2.26641	0.193412	2.90544	0.58785	0.181164	0.648818	0.593663	0.536968	0.978519	6481-01-01	0	0	0.0278503	0	0	0.00585018	0.00878026	0	0	0.0321212
AT1G23860.1	113.664	31.295	28.2612	24.5858	4.58472	4.37833	7.80102	7.08644	5.30526	183.262	148.913	161.277	135.55	114.836	130.929	33.654	21.5197	35.4103	67.9273	65.4419	25.4547	26.8151	0.348892	0.103135	0	0.657554	0.119864	0.22932	0.179814	0.275071	0.184275	0
AT1G69830.1	23.9184	16.1674	6301-12-01	5732-10-01	4.04432	2.18442	5.07177	7481-04-01	2.00079	24.1472	28.9637	31.1323	21.9206	23.617	19.948	5.61131	7.33779	4.68212	87.0839	70.8045	72.3195	71.9708	0.0547712	0.268125	0.273936	0.119777	0.0472982	0.0417205	0.0547432	0	0	0
AT1G69380.1	14.7403	5.87755	7.12997	4.57562	0.412593	0.466986	0.496219	0.369698	0.776724	7.70759	7.64005	9.97597	13.9875	5638-12-01	13.7378	4.79275	3.28867	2.35364	16.574	14.9383	4.93457	3.11725	0.123245	0.250346	0.309705	0.0899741	0.0290132	0.0712655	0.0865307	0.264048	0.17689	0.140759
AT1G07150.1	1.14221	0.321955	0.771592	2466-01-01	0.339939	0.276265	0.600462	0.300911	2.19272	2.07281	5.12951	4.89996	1.44623	0.599782	0.855698	0.734534	0.440654	3021-01-01	0.775717	0.685477	2.13911	3.72023	0	0.089195	0	0.0107161	0.0101337	0.06002	0.0603864	0.0325434	0	0.0520448
AT1G11560.1	0	17.3461	16.5147	14.4579	1.00082	0.203896	0.098482	0.0807093	0.192114	0	0.0800669	0.0859352	0	0	0	2.37124	1.80089	1.08693	0.0458012	0	0	0	0.0907739	0.253864	0.342006	0.231999	0.0485031	0.142714	0.120595	0.0480372	0	0
AT1G11290.1	8356-01-01	0.196202	0.391845	0.32558	0.103297	0.105224	0.142305	0.266568	0.0812001	2.51513	5883-01-01	1.79568	2.57694	2.60776	1.82563	0.307578	0.166426	0.306579	2.87419	2.29754	1.28825	2.18369	0	0.0522477	0.0137404	0.00629567	0	0	0	0	0	0.0317165
AT1G53650.1	17.1447	32.3256	49.5647	47.5852	3.23909	2.18102	1.13447	1.1511	2.55694	2496-10-01	9.23587	9.05113	15.487	9302-11-01	14.1977	18.2332	13.1646	6167-10-01	22.863	23.4824	9191-12-01	14.5995	0.0505031	0.30864	0.0400372	0.0553346	0.0727204	0.0177917	0	0.105403	0.105917	0.0842824
AT1G79230.1	74.2815	71.2939	74.2282	66.5545	8129-11-01	9.27748	17.0811	14.7258	21.774	61.6711	51.3031	59.4392	69.0806	46.0156	67.1299	40.3645	28.3398	35.4059	103.333	99.9677	140.842	146.795	3.28582	1.98549	6958-01-01	2.16323	1.74838	2.58454	0.508697	1.38502	1.47876	1.17671
AT1G71250.1	0.139993	0	0	0	0	0	0	0	0.0474085	2378-01-01	0.862043	0.924912	0.149985	0.0382969	0	0.0209539	0	0	0.125528	0.142212	0	0	0	0	0	0	0	0	0	0	0	0
AT1G45474.1	52.5513	25.5577	29.2042	38.295	2.58896	2.91484	7.10639	5.16462	7.23542	17.6985	19.6987	24.4684	48.4823	28.137	64.8732	7376-10-01	6.04364	11.1459	44.7732	54.4152	36.971	28.9888	0.0652029	0	0.103222	0.166839	0	0.0470749	0	0.196207	0	0
AT1G70070.1	5647-07-01	4.51392	5.59736	6.26068	1.0783	0.69373	1.38217	0.983993	1.08205	9.54136	8.26313	8.72012	9.03618	9.91499	6.49361	2.15674	1.33121	2.04049	5837-09-01	7.82311	6787-08-01	10.001	0.0174906	0.0586902	0.0974603	0.0594854	0.0194303	0.0154479	0	0.01362	0.0547457	0.0871266
AT1G04985.1	47.7163	27.6087	29.7574	25.6948	133.912	184.354	165.009	158.823	174.333	60.5973	57.8359	77.8195	49.307	36.6364	49.1521	100.621	85.1987	96.574	84.4702	69.6914	20.1419	22.9271	186.58	112.589	114.129	113.573	91.1842	96.6515	49.0447	138.118	146.181	129.923
AT1G52700.2	4.39752	0.974597	1.81666	1.79695	0.684148	0.487834	0.0673212	0	0	0.482677	0.118602	0	5062-06-01	0.934534	2.15707	0.505905	0.35179	0.64691	0.688802	0.212823	2.13305	3.40842	0	0	0	0	0	0	0	0	0	0
AT1G04980.1	8.37623	35.172	45.9647	42.7012	4.976	2442-02-01	1.79412	2.08299	5879-01-01	9.06423	7.46103	7.44237	5.23488	2.19926	5.27284	31.0996	9.96582	7.09741	57.5385	60.6761	36.3748	45.2385	0.41615	0.43853	0.489154	0.315815	0.370351	0.399244	0.0689888	0.218782	0.293133	0.291571
AT1G34770.4	14.1148	8.29469	7.68651	5.87278	1.60707	1.49469	1.30636	1.57773	1.22476	16.0681	13.4127	15.3335	13.9766	26.1709	12.1163	4.25747	2.83929	2.96844	15.4126	16.4648	3.47523	5.0334	0.436976	1.20443	1.35664	0.958502	0.175448	0.438317	0.131131	0.402448	0.269607	0.858148
AT1G68120.1	3.36368	7428-10-01	7.84638	8.14934	5.49431	4.80664	1.65375	2.24146	5.31687	6.88019	6.28058	7.45759	5.93561	12.0108	3.87254	5.75903	5.01518	6.10867	5.32462	4.77558	1.24758	0.696282	5.81492	4.06568	4.53197	4.09356	5.20489	5.64082	1.71667	4.46764	4.48943	3.37395
AT1G21245.1	0	0	0	0	0	0	0	0	0	0	0	0.163874	0	0	0.362897	0	0	0.0376757	0	0	0	0	0	0.0608177	0	0	0	0	0	0	0	0
AT1G45215.1	0	0	0	0	0	0.0558613	0	0	0	0	0	0	0	0	0.172566	0.0668709	0	0	0	0	0	0.184598	0	0.264098	0.296477	0.245341	0	0	0	0	0	0
AT1G21790.1	16.0161	28.8404	22.5832	21.165	19.0026	18.6219	32.5454	27.2055	22.1801	4873-12-01	35.1684	36.1476	16.3703	13.4814	14.7913	14.3962	10.55	14.3162	22.9516	21.8867	8.07991	8.17802	8373-12-01	2.75146	2.29235	2.17569	7.65343	7.13209	3.59034	17.3758	17.8666	17.2637
AT1G21240.1	0.0755349	0	0	0	0.0451908	0	0.0222342	0.0546651	0.215496	0.0196234	0.129618	0.0808951	0	0	0	0.0289955	0.0338856	0.0236445	0.0230728	0	0	0	0.303806	0.124674	0.256752	0.17305	0.0834331	0.139936	0.0238825	0.260288	0.0871857	0.104066
AT1G25097.1	1.22955	0.503229	0.397286	0	0	0.102515	0.104231	0	0	0.240054	0	0.151207	3383-02-01	0.133666	0.961969	0.0401756	0	0.043408	0.188434	0	0.0768017	0.203342	0	0	0	0	0	0	0	0	0	0
AT1G80970.2	1.43009	3.16931	2.53184	3.50613	0.333719	0.543908	0.65677	0.807367	0.846877	15.917	9.53137	13.3277	2832-03-01	0	1.89401	2.68315	1.22911	1.68576	19.1209	19.3091	0.743199	1.30311	0.222624	0.325231	0.302136	0.16274	0.117667	0.183199	0.316477	0.128143	0	0.102465
AT1G24360.1	136.72	100.252	112.04	115.728	7452-10-01	5.50028	5.41954	6.31389	5672-07-01	156.196	142.757	158.85	158.345	271.087	150.2	57.5053	29.1027	35.4481	313.33	363.862	133.036	122.943	0.0247701	0.731447	1.00159	0.687504	0.0177982	0.0174259	0.0265611	0	0	0.165789
AT1G26210.1	36.276	9.39008	14.0651	12.985	1.23594	1.13309	2.43236	2.49175	35.2338	52.9596	21.2545	26.4588	25.9101	30.5452	25.301	5905-12-01	8.73268	7027-12-01	5204-10-01	7.0166	47.0669	61.491	0.708996	0.372624	0.614736	0.679184	0.378762	0.294993	0.142865	0	0.238446	0
AT1G04180.1	0	0	0	0	0	0	0	0	0.0138102	0	0	0	0	0.0332387	0.127512	0	0	0.0371745	0	0	0.240038	0.952418	0	0	0	0	0	0	0	0	0	0
AT1G42080.1	0	0	0.458468	0	0	0.369343	0	0	0.250406	0	0	0	0	0	0	0.428047	0.246152	0.21233	0	0	0	0	0.411992	0.360299	0.0541322	0.202308	0.06044	0.0566332	0	0.348063	0.699521	0.742182
AT1G68260.1	66.906	28.5287	19.9416	27.6155	13.8921	9094-12-01	4.98819	5105-06-01	7834-12-01	15.9969	18.6605	20.0703	49.5369	14.6846	59.7556	21.9438	15.4457	19.078	39.1779	29.8593	63.8579	65.093	4.77483	2.61932	4.15313	8206-02-01	5.09027	5.39556	1.92303	3.60462	4.16553	4.03526
AT1G24148.1	17.0875	0.781198	0	1.72844	0.658063	0.167584	0	0.398013	0.230348	0	0.440014	8954-01-01	3842-12-01	0.23606	19.1548	1.44887	0.616927	0.661799	0.451732	0.383828	0.122127	0.110759	0	0	0	0	0	0	0	0	0	0
AT1G05850.1	438.028	280.702	367.089	315.324	24.5146	15.1907	24.4923	20.2885	56.8663	129.956	97.2526	107.041	392.22	84.8327	414.665	139.134	99.5307	157.867	278.237	315.676	1088.71	1164	0.811228	2.17749	3974-02-01	2.13663	0.529495	0.397518	0.250219	0.926902	0.620949	1.64704
AT1G24140.1	0.953392	34.2131	28.3438	36.681	4.89234	1.35916	0.131295	0.1076	1.01192	2.15065	2.08594	2.90922	1.75104	0.0741917	1.12238	7729-08-01	5.95853	6.20411	1.26194	0.657182	0.0330161	0.119772	0.0992521	0.544117	0.141792	0.173886	0	0.0274868	0	0.128085	0.0858062	0
AT1G24147.1	2.24363	0	0	0	0.146836	0	0	0	0	0	0.727648	0.783037	3.84603	0.38183	8.78236	0	0	0	0	0	0	0	0	0	0	0	0	0	0	0.140957	0	0
AT1G24145.1	3.11329	0	0	0.764503	0	0	0	0	4.12368	0.200899	2.86822	5.02049	5.24149	0	6.41395	0	0	0	0	0	0	0	0	0	0	0	0	0	0	0	0	0
AT1G60240.1	3.14109	6.82692	7.79109	7.013	106.596	124.694	70.9385	72.1323	142.589	27.7579	20.4421	20.205	1.34611	0.107671	0.970682	73.1726	70.3512	67.7053	8.55335	6219-10-01	0	0.207413	94.725	188.633	209.803	171.382	153.403	166.213	109.809	94.5396	99.4585	100.111
AT1G23450.1	0.552279	0	0.171033	0.236849	0.0450873	0	0.221833	0.399959	0.326843	3.90695	1.97863	9712-01-01	0.591697	1.28135	0.142224	0.268134	0.144076	0.272999	0.784078	0.771409	0.16735	0.182128	0	0.040938	0.0479942	0.0588633	0	0.0139705	0	0	0	0
AT1G60710.1	75.843	55.9738	69.053	60.8773	6434-10-01	7.70106	27.995	23.9456	25.83	61.0716	45.2238	46.0634	81.7334	7.48101	82.204	35.5039	19.8814	31.7959	51.8051	47.6537	134.026	135.145	0.157752	0.710404	0.500529	0.740524	0.192543	0.251824	0.0359033	0.238729	0	0.305428
AT1G01800.1	59.2319	39.5329	35.5846	37.8826	4.92488	3.28476	3.92308	3.82975	9.15859	46.9652	62.1886	60.9282	53.6521	41.9913	51.5848	27.6556	19.7175	30.0932	57.0966	54.487	96.2294	93.6669	0	0.250246	0.15124	0.0796817	0.0593829	0	0.0738802	0	0	0
AT1G70780.1	241.236	959.92	807.754	838.77	234.245	104.502	79.2064	81.3525	205.928	115.205	177.415	191.719	166.702	88.6032	218.261	884.387	513.536	900.433	438.549	461.104	325.616	307.173	2.86971	6446-11-01	8.62407	6.41676	2291-08-01	6.10629	6.65181	5.55536	6.08995	6.86518
AT1G15530.1	6644-06-01	7014-01-01	1.84461	1.07556	0.844577	0.625693	1.20884	0.660456	0.694555	5.15889	4.30641	9775-03-01	7.64406	1.90176	5.89577	1.14848	0.7817	1.18799	5.76252	8764-04-01	4.86371	6.22019	0.0650433	0.0218915	0.0258606	0.0395254	0.0147334	0.00729359	0	0.0245684	0	0
AT1G14660.1	5.56155	3.78435	3.94691	2.79102	0.420618	0.834374	0.893142	0.821223	0.930995	4.95345	4.97588	3.83622	5.88583	4.05764	5412-04-01	1.91976	1.18042	1.77495	2.67461	1.56669	1.23253	1.77359	0	0.0187433	0.0960683	0.0270935	0.0125506	0.0248814	0	0.0212514	0	0.0339861
AT1G14910.1	40.0129	43.609	50.0961	42.6427	6.00945	3.38164	2.71825	2.57944	5.0378	30.0103	16.1898	19.5544	42.4711	5855-12-01	43.7404	12.0389	7.07417	8.36867	30.2295	25.3826	19.6988	20.365	1.43167	1.47599	1.78921	2527-01-01	1.59451	1.15367	0.31993	0.790886	0.327247	0.595208
AT1G74200.1	1.92624	1.35801	1.51881	0.600935	0.400385	0.116529	0.168851	0.461263	0.365163	0.388297	0.943548	1.0133	1.12567	0.99878	1.08229	1.03294	0.682008	0.496042	0.785278	0.845166	0.467063	0.423589	0.052974	0.161992	0.0209926	0.0967506	0.0383346	0.0187381	0.0572267	0.0549076	0	0.0878105
AT1G04450.1	9.07085	121.735	108.797	111.946	130.987	134.572	79.1491	79.5957	68.9074	0	0	0.315142	1.05062	0	5.55577	94.77	81.0354	74.1551	0.293307	0.249218	0.59472	0.161809	107.496	64.2379	70.1917	64.8079	66.8591	57.9935	38.7446	70.677	68.626	67.6455
AT1G04455.1	1.48021	0.765831	1.22358	0	0.161279	0.492861	0.158701	0	0.149153	0	0	0.916056	0	0.681563	3.0532	0.216336	0.149602	0.107308	0.593322	2.01225	0	0	0.315961	0.344358	0.0837267	0.0790709	0.113102	0.508716	0	0.309643	0.933459	0.495193
AT1G64430.1	20.2323	14.178	14.7584	13.3083	8.59547	12.1659	7.65678	5.98313	8807-12-01	16.1097	6451-12-01	13.0749	21.1815	8017-10-01	18.0813	11.0654	7.60168	2551-10-01	10.1584	7.43519	13.9033	14.6397	5.49701	2.48446	2.72431	2.61323	3.01295	2.68044	1.11521	4.80601	3.49117	5.04681
AT1G08750.1	13.4738	13.1623	11.1824	6319-10-01	1.45195	1.25493	2.81418	1.73861	1.46971	17.4436	14.6225	14.8767	17.467	15.1308	15.8224	6369-05-01	4.62504	5.18963	7255-12-01	5577-12-01	14.1752	17.0917	0.0196107	0.0796251	0.171218	0.143151	0.12418	0.0542678	0.0102862	0	0.0848852	0
AT1G43130.1	39.6339	22.8191	18.9888	15.0764	4.27161	2.65155	5.18848	5.43627	7.86386	73.4323	56.1547	63.6766	45.527	36.2965	46.0877	20.549	12.678	22.2785	34.8818	34.8291	29.3316	24.2648	0.413445	0.325231	0.579093	0.464971	0.188268	0.137399	0.0703283	0.320356	0.386303	0.102465
AT1G05580.1	41.2323	13.6216	24.7578	18.3056	712.979	989.266	924.941	1027.95	1232.4	0.612464	0.354459	0.204408	0.0631977	0.103256	13.4893	306.954	360.732	423.922	0.0528641	0.0898354	4738-05-01	2.74786	1466.08	815.16	950.136	810.324	486.791	458.981	371.91	1456.44	1398.27	1469.4
AT1G19630.1	1.41724	0.338029	0.945135	0.373954	0.0355935	0	0.0700491	0.114815	0.24069	0.257398	0.644178	0.402875	1.28479	0	0.449195	0.379653	0.06641	0.0969392	0.847024	0.608978	0.0528449	0.143778	0	0	0	0.0452202	0	0	0	0	0	0
AT1G19320.1	0	0	0.268484	0.371802	0.141555	0	0	0.0570772	0	0.0719305	0	0	0.232088	0	0	0.211009	0.0733279	0	0.129561	0.220172	0	0.0476503	0	0	0	0	0	0	0	0	0	0
AT1G36730.1	103.834	86.0068	97.7761	104.703	48.3775	40.6853	46.3093	42.6649	47.7955	87.088	82.3257	80.2347	103.752	63.9727	85.8351	50.6632	35.1625	45.935	80.1976	73.3495	101.302	111.415	5732-11-01	14.1747	14.7782	13.1579	4.85116	9083-04-01	3.65898	5884-10-01	11.1254	12.1802
AT1G72750.1	100.224	41.9359	80.6904	60.3603	15.1939	9622-12-01	24.202	21.3659	42.3225	72.3869	72.3519	68.8432	83.7234	97.7258	83.1906	50.0933	32.9225	37.0919	73.0965	75.3282	110.182	111.945	3.36343	5.78135	5.15258	5.18387	4.15604	4.09078	6124-02-01	3.09942	3817-02-01	2.91571
AT1G14000.1	39.2079	67.4209	74.1678	75.605	12.1036	7.27113	20.2701	15.2668	16.1664	18.1724	25.8379	27.3266	33.3505	21.4132	37.94	21.3076	15.5701	19.3066	29.8612	30.9841	53.1323	56.9099	0.0851947	0.690752	0.338283	0.472494	0.0830567	0.116909	0.00884159	0.409642	0.0748436	0.178668
AT1G27900.1	14.7471	8502-12-01	14.2627	10.945	6285-01-01	1.61008	1.53177	1.13946	1.77713	16.8324	13.3943	15.2737	17.9219	16.2836	15.1908	6.58184	3.89318	4.81762	15.5409	9441-12-01	9.19118	9.06121	0.0403962	0.183465	0.208828	0.294549	0.0821164	0.0474527	0	0.0229895	0.0462033	0
AT1G21930.1	103.321	6735-12-01	18.3255	18.8374	4.29751	3.44363	2.27342	2.16724	9.79407	101.47	74.449	77.2881	142.53	111.223	125.487	26.1116	16.2509	19.0339	23.2282	35.2018	28.459	26.6827	1.17128	2.17543	2.26213	2.27087	3.47755	2129-03-01	0.419539	2.53153	0.477165	1.97066
AT1G31860.1	44.5893	8.49909	8.66258	8.42968	0.432035	0.188611	1.27539	1.39363	0.420228	38.293	35.1023	34.9115	43.5209	46.1396	43.0117	7.50028	5.45056	6874-06-01	32.7078	29.0872	17.1354	14.8341	0	0.295715	0.252409	0.190514	0	0.0206614	0	0.0592478	0	0
AT1G43680.1	0	0	0	0	0	0	0.0696459	0.114154	0.155406	0	0.124027	0	0	0	0	0.0351682	0	0.141879	0	0.055043	0	0	0	0	0.162104	0	0	0	0.133515	0	0	0
AT1G26640.1	20.6103	21.145	23.7665	19.8562	5.48859	4.64154	2.13996	1.37796	3.77353	31.7587	24.0364	24.4578	22.5909	30.85	23.6801	6097-11-01	7.35721	8.62359	21.0421	18.8456	16.6051	22.1012	0.637209	1.00859	1.0481	0.758358	0.472536	0.396949	0.226621	0.497058	0.499482	0.238475
AT1G56700.1	58.88	47.7861	63.8277	53.2875	3855-10-01	7.29881	15.2104	8423-10-01	30.9925	53.8898	53.8397	57.5897	65.4579	44.5141	66.9961	34.93	30.0853	44.7817	117.678	169.737	111.639	117.129	0.240174	1.48133	1.1074	0.820241	0.705972	0.741119	0.505357	0.77284	1.86386	0.370787
AT1G31640.1	0.111932	0	0	0	0	0	0	0	0.0123819	0	0	0	0	0.0296552	0	0	0.0113951	0	0	0	0	0	0	0	0	0	0	0	0	0	0	0
AT1G25230.3	19.8423	263.899	143.177	233.804	69.4339	44.615	48.6366	37.1512	34.6521	7.45725	6.05991	7.22517	5516-10-01	0.916437	14.3225	151.456	80.395	181.416	27.23	25.3807	140.34	158.77	0	0.0864944	0.06754	0.0310748	0.0150745	0.0148021	0.0899299	0	0.273755	0
AT1G25540.1	19.8336	47.5316	54.1903	40.1982	32.3073	35.6981	29.9035	29.115	18.0947	28.3028	19.5774	21.697	24.0037	13.1038	20.9979	23.9369	15.869	19.2209	37.5798	31.5113	9.18087	9.56383	19.7076	18.1038	22.0201	18.1894	5.16153	3.75652	3.26879	17.185	16.3052	17.0235
AT1G73780.1	0	0.941848	0	0	0.198348	0	1.17106	1.11968	0.916001	0.365737	1.82452	1.30997	1.94618	0.329087	0	0.147242	0	1.0249	0.363085	0	0	0.133536	0	0	0	0.113544	0	0	0	0.190405	0	0.304504
AT1G65310.2	0	0	0.21547	0	0	0	0	0	0.22143	0	0	0	0	0	0.179134	0	0	0.0273361	0	0	0.718161	0.613831	0	0	0	0	0	0	0	0	0	0
AT1G22015.1	2.62441	13.8357	25.5189	22.2838	0.0856972	0.0872954	0	0	0	24.6938	16.4358	18.273	10.544	0.0710711	6.62328	63.19	14.9913	19.9939	27.9626	20.8602	0	0	0	0.0772649	0	0.0416841	0	0	0	0	0	0
AT1G03400.2	5.38472	1.71277	1.71033	2.36849	0.450873	0.367425	0.798598	0.836278	1.68091	2.52062	5.37057	6.06523	8.87546	0.979857	5379-07-01	1.46443	0.965309	3.27599	2.18717	1.54282	1941-01-01	2.21589	0.0201584	0	0.0319962	0	0	0	0	0	0	0
AT1G22010.1	1.01873	11.0726	17.2697	8326-12-01	0	0	0.109264	0	0.0897081	4.73567	6.32612	7.32068	3.63814	0	5.94652	31.8013	25.8681	13.0439	138.422	130.654	0	0	0.122049	0.445495	0.192392	0.044835	0	0	0.155335	0.106593	0.642675	0
AT1G79830.4	39.4842	83.7219	80.0902	76.3909	59.5335	82.3941	50.4865	46.8123	49.4439	43.0976	29.9952	31.0412	38.7725	28.0099	37.1169	37.3249	31.7521	37.2753	38.3676	26.4811	35.9964	41.8501	41.8432	25.1382	29.3458	22.8344	17.213	15.8219	6.01029	31.5404	29.2081	30.8671
AT1G33811.1	1.55727	1.31717	0.876864	2143-01-01	1.20202	0.800591	0.591401	0.596521	0.415982	0.216183	0.364013	0.15623	1.66842	1.51318	1.74996	0.594275	0.978286	0.842429	7.82818	8.30534	1.71597	4.45087	0	0.0421289	0	0	0	0	0	0.133141	0	0
AT1G33810.1	145.869	34.2751	49.6915	45.6417	9609-10-01	6.53577	5749-11-01	8.40803	10.0852	86.7899	72.8015	80.7778	193.052	145.204	176.354	34.762	24.6935	29.1034	116.349	121.626	84.6413	82.6124	0	0.420522	0.375843	0.469645	0.148029	0.205521	0.39173	0	0.257885	0
AT1G05320.1	5.05816	24.8252	26.8172	24.1279	1.73563	1.89736	2.27024	2.03123	3.49776	2.54414	4.04571	4.04229	5.0718	4.17735	5.61117	6.49195	3.65515	6.83594	5.36629	3.95059	25.8313	27.4597	0	0.0536087	0.126861	0.0775077	0	0	0	0.0203186	0	0
AT1G01660.2	3.99156	0.421875	1.01106	0.622281	0.0592296	0.120668	0	0.0238824	0.257017	1.73425	2.53044	2.19752	2.62419	0.939007	2.52307	0.68528	0.461855	0.436617	0.542114	0.506687	0.835401	1.19628	0	0	0.0100803	0	0	0.0343271	0	0.0568579	0.0571353	0
AT1G54700.1	0	0	0	0	0	0	0	0	0	0	0	0	0	0	0	0	0	0	0	0	0	0	0	0	0	0	0	0	0	0	0	0
AT1G72125.1	0.460233	0	0.113987	0	0	0.0616624	0.0890139	0.145395	0.491936	0.186883	0.354741	0.237614	0.493081	0.286247	0.488356	0.131362	0.0827987	0.161282	0.0825093	0.163582	0	0	0	0	0	0.0187932	0	0	0	0	0	0
AT1G69600.1	13.2839	18.2054	3483-12-01	9201-12-01	0.868063	0.515813	16.7278	8.22541	58.2666	116.727	76.35	78.6367	53.37	44.7441	23.9463	15.9701	1926-10-01	15.5879	54.8878	61.9392	8.91416	5422-11-01	0.105195	0.0718601	0	0	0	0	0	0.138884	0	0.111054
AT1G56560.1	14.9685	19.184	16.2573	15.4869	6015-11-01	5398-11-01	4367-12-01	10.0382	7.11755	8.1765	9.36617	8902-10-01	9157-11-01	7.32202	3179-12-01	9.45796	5.48227	8.01232	19.0634	17.2805	14.9549	17.6979	3.61254	3.93092	4.16508	4.36268	4964-01-01	1.59819	0.772184	2.12257	1.89593	1.88583
AT1G78780.3	6.99787	8.22459	6.30749	5.82315	2.35559	4.65789	9305-11-01	9.60987	46.9935	0.280163	0.964656	1.29602	1.36315	0.189908	1.31063	7.43299	5.07246	4715-09-01	0.190236	0.484921	14.7606	16.232	2.86116	2.51989	2.97533	2.57837	3.09636	4.21288	1.1663	0.864601	1.73764	1.48907
AT1G77570.1	7.61476	2.95669	4.25157	1.30837	5.35488	3.29822	12.1316	12.1517	3969-02-01	12.0282	17.0341	20.4445	4215-11-01	30.4849	3736-11-01	5.43401	2.71933	3446-06-01	31.1169	42.4194	1.94135	1.42529	0.0716711	0.0753869	0.11299	0.158485	0	0.0598337	0	0.119546	0	0
AT1G02860.1	2085-10-01	2.43564	3.11319	2.42505	5388-01-01	2.14224	8.47952	5.74968	3.68019	5.99913	7.59057	9.65327	5.38444	3.41889	5.98587	7.15305	5.04096	9.06576	4.50695	6.38246	0.990002	0.897852	0.0233459	0.047503	0.0925764	0.0681964	0	0	0.0995261	0	0	0
AT1G76955.1	21.5389	0	0	1.37448	0.78495	0.533059	0	0.211003	0	0	1.01429	0	5.98272	0.486338	9.03916	1.33952	2.07433	1.59268	0.957928	0.61045	0.194233	0.528462	0.233091	0.570997	1.78732	4.55989	0	0.991765	0.868714	0.251173	0	0.401686
AT1G76954.1	0.913771	0	0	0	0	0	0	0	0.201255	0	0	0	0	0	0	0	0	0	0	0	0	0	0	0	0	0	0	0	0	0	0	0
AT1G76952.1	0.577671	0.898378	0	0.993854	0	0	0	0	0.0946073	0	0	0.601683	2378-01-01	0	0.595054	0.137074	0.190962	0	0.173164	0.147134	0.842673	0.127373	0	0	0	0	0	0	0	0	0	0
AT1G76950.1	6705-10-01	4.93929	6.63353	6.41452	0.96481	0.829239	1.23124	1.00904	1.51785	9965-10-01	7.94643	8.84581	2734-12-01	6.79235	4198-11-01	2.43617	1.56844	2.58159	2591-11-01	9.94182	5306-10-01	6053-12-01	0.00620911	0.0312594	0.118613	0.108607	0	0	0	0	0	0
AT1G66970.2	24.5413	3.13596	5.33364	4.70025	0.191733	0.0651029	0.0838526	0.0859	0.279484	0.221156	1.58099	1.33519	31.5375	2.34965	32.1376	1.54339	0.617623	0.977933	4.36772	3.34668	8.36767	7.25733	0.0624424	0.00899646	0	0	0	0	0	0.0204506	0	0
AT1G07920.1	1585.91	476.455	511.505	434.368	102.46	55.5387	118.236	80.5754	50.6801	471.762	364.509	367.119	1437.54	440.838	1328.96	175.895	141.978	183.216	777.14	1043.5	583.65	539.107	4.28556	7019-10-01	5165-12-01	9192-11-01	2.11691	1.93602	2.42663	5.33332	3.24557	4.09903
AT1G79780.1	7.88924	86.1745	132.248	108.88	0.286545	0	0.375953	0.693238	0.704894	83.2816	48.0124	48.4436	57.9141	4.56237	37.3223	206.673	38.1779	41.9143	322.939	207.988	1.34719	1.09318	0.199367	0	0	0.0365308	0.0799093	0	0	0	0	0
AT1G63530.3	1.0904	0.76835	1.59589	1.02001	0.064724	0.065931	0.318447	0.443662	0.662825	0.550229	43.0329	46.6429	1.80543	0.0776708	2.24642	1.22503	0.279223	0.218454	8.11592	5.05871	0.0720707	0.0435749	0.0139627	0.0141248	0.0221911	0	0	0	0	0	0.124871	0
AT1G48745.1	2.28443	20.589	16.4477	25.9188	10.765	7934-12-01	25.3054	16.7597	18.3386	2.94562	1.87425	3.63108	3.42646	1.18346	3.29444	16.6542	7.96209	21.458	5.61072	4.53477	2.66377	1.91253	0	0	0.0742748	0	0	0	0	0	0	0
AT1G48740.2	4.44194	7.47766	5.18761	8.92543	31.495	50.4031	15.9851	14.9718	60.34	37.6657	28.7941	29.3055	6935-11-01	6.25856	4.57561	21.8959	26.1807	25.3399	16.1581	13.2125	0.153816	0.111599	55.1227	30.9682	35.7268	26.6069	39.3297	45.3572	17.3548	26.9718	25.8241	24.9391
AT1G08570.1	45.8116	42.8777	26.5882	29.5222	35.0457	43.225	112.093	118.242	31.9425	97.9252	170.444	179.748	73.7255	56.5335	58.5396	60.6961	40.5055	83.4939	115.186	121.394	54.4691	62.3228	0.119054	0.455987	0.212158	0.239273	0.174681	0.106428	0	0.0606168	0.121825	0.387764
AT1G49160.5	2.90111	17.7234	15.0038	16.2416	19.3028	23.3797	14.2252	15.6338	8.54023	1.94187	2.28232	2.92604	4.84509	0.0439008	3.25209	2998-11-01	8.23021	8.70783	20.9817	20.0589	0.785731	1.63147	8526-09-01	7.30387	8.38025	6.89982	4.49502	4.53505	4.37781	8.85051	8.59811	8.12471
AT1G77310.1	5.87052	6618-03-01	3.81171	7875-04-01	2.47704	2.78508	7476-01-01	2.39331	2.38625	7568-05-01	4.23499	3.81661	8.51386	5.38912	6.48965	4.24768	1.58737	1.74606	6.67318	5.54287	0.832665	1.08554	2.04652	1.10206	1.41641	1.11913	0.646031	0.376146	0.510573	1.0992	0.946762	1.47088
AT1G59730.1	3.08598	4249-03-01	8.20806	6.06222	0.288506	0.734715	0.141947	0.232661	2.60947	0	0	0	1.88928	0	2706-02-01	0.183873	1.39688	2.1814	0.660155	0.224369	51.8289	61.5723	0	0.0950462	0	0	0	0	0	0	0	0
AT1G52280.1	23.1552	88.6128	66.5485	74.5391	66.2176	58.5172	34.0181	32.6642	33.7097	10.899	9553-11-01	15.9898	16.6326	40.8968	20.5995	34.5922	33.4031	32.3453	9.05175	9.09557	73.0955	70.5182	35.6819	58.5	62.7606	57.0271	33.9884	34.5103	33.1187	47.6333	57.5715	50.5647
AT1G68610.1	30.8476	57.0491	46.8641	72.043	437.385	539.176	317.748	294.956	590.418	0.271119	0	0.260105	0.742682	0.374074	11.068	252.425	301.378	270.788	0.103739	0	4.12276	0.763063	547.721	543.894	568.686	533.782	803.837	807.507	422.255	366.666	389.447	349.919
AT1G17580.1	8.04786	6078-10-01	8.80485	9.04465	2.29932	2.00919	3.80669	3.57668	2.03216	7425-12-01	11.0453	6883-12-01	9836-10-01	14.325	8.56522	5.06808	1.97008	3.79516	14.8014	6189-12-01	5.80823	5.12821	0.0310775	0.129499	0.17322	0.132636	0.00294357	0.0175698	0.010945	0.0209218	0.126143	0.0836475
AT1G31460.1	7192-10-01	1.63532	3.04825	3.91975	0.286991	0.526217	0.338884	0.740605	1.12019	9204-11-01	8983-10-01	8.24299	16.191	10.0803	9.59369	7.53349	1.27451	2.10293	31.0483	31.0235	2.55653	3.13007	0	0.0542221	0.126468	0.0388592	0.0192544	0	0	0	0	0
AT1G58170.1	7.98206	24.7804	33.3601	29.9523	0.289923	0	0.285288	0.0779345	0.639918	1.29704	1.52644	1.64274	4522-10-01	0.888225	8.52678	22.5977	3849-08-01	25.9441	2.47669	4.20879	6.24141	5.33514	0.151855	0.0523939	0	0.111311	0.244337	0.0389239	0	0	0.186447	0
AT1G51480.1	0	0	0	0	0	0	0	0	0.00638876	0	0	0	0	0.164933	0	0	0	0	0	0.0152046	0	0	0	0	0	0.00593999	0	0	0	0	0	0
AT1G67590.1	23.9177	20.8929	21.5664	20.2566	1.03819	0.654672	1.07024	1.31564	2.61912	4.71892	7.57445	5203-06-01	17.84	6.04306	27.6001	4.33258	4.72002	6.01261	4.43439	3.42179	50.6451	54.7844	0.0223807	0.0227562	0.0532603	0.0163424	0	0.0156227	0	0	0.0953786	0
AT1G28500.1	0.405263	0.818596	2.40352	0.83755	0.369454	0.860216	0.155807	0.340503	0.611618	1.71476	2.05042	1.65089	0.411294	0	1.02594	1.42293	1.09887	0.858756	21.4637	20.2569	0.0391801	0.0710664	0.337767	0.24557	0.153048	0.0704822	0.44953	0.47424	0.154795	0.0506658	0	0
AT1G80210.1	3878-12-01	20.7226	19.6025	19.0214	4.94284	7.46031	4.30765	4728-04-01	4.89724	9.84174	6297-10-01	13.219	11.0557	7.97349	14.0912	4629-10-01	7.39704	7647-11-01	8.02056	9.99204	6.66202	6.15763	1.83789	1.88688	2.40689	2.12327	1.62919	1.42369	1.04629	2.34323	3584-02-01	1.58988
AT1G16980.1	0	0	0	0	0	0	0	0	0.00665299	0	0.0578059	0.0309562	0	0	0	0	0	0	0.260461	0.14227	0	0	0.00848905	0.00855927	0.00675368	0	0.0228654	0.0113394	0.0595516	0	0	0.0624107
AT1G50020.1	57.252	35.7805	47.8535	44.4754	75.013	88.3997	117.219	110.403	49.9251	23.3448	35.0898	39.126	57.4526	15.9518	61.6433	66.6719	31.8246	60.3872	51.7644	42.4689	21.1804	28.6139	4.39371	4.43605	4.75161	4.46558	4.07037	3.76189	2.23011	4701-04-01	4.24689	3.89933
AT1G26840.1	9572-11-01	15.0696	5755-11-01	16.3505	39.8526	64.1576	25.2829	24.1162	146.846	6.89566	7.26902	2672-06-01	8081-09-01	20.2134	9.81507	49.7146	59.7552	60.2588	9.66366	16.0424	4.84764	4.84839	128.117	95.8085	96.9668	99.5096	94.7569	106.355	49.6395	55.7741	58.5188	58.2774
AT1G02310.2	0.241622	8.61636	5.98546	8.08154	0.710043	0.602737	45.1045	30.7933	7.46443	0	0.241672	0.129588	0.129434	0.0323302	0.373339	0.940033	0.533278	1.35693	0.0361047	0.0920326	0.0585659	0.0531146	0.0173576	0.0351903	0.137835	0.0126671	0.0121026	0	0	0	0	0
AT1G35410.1	0	0	0	0	0	0	0	0	0	0	0	0	0	0	0	0.0795912	0.0546449	0	0.301304	0.31174	0	0	0	0	0	0	0	0	0	0	0	0
AT1G35140.1	24.103	2.38616	26.8987	36.0766	20.4354	20.5322	55.2717	45.2069	92.4332	5589-12-01	7.05038	8.06316	6224-10-01	1.94022	19.7218	15.2438	13.8499	37.6231	1.63533	2.69217	8.57977	22.7421	0.025752	0.23614	0.163306	0.131681	0.0371576	0.109045	0.0277311	0.0535988	0	0.0857174
AT1G64710.1	7.84842	1.49456	1.36451	6534-01-01	0.134891	0.137406	1.54857	1.08781	1.67584	3.72717	5.28267	6.65	15.0469	3.04294	10.0703	0.431787	0.359073	0.816474	3.58041	9373-02-01	1.16824	0.272443	0.160768	0.0816196	0.111642	0.073351	0.0566678	0.0417734	0	0.0431632	0	0.138057
AT1G55030.2	0.120521	0.934313	1.04494	0.826887	0	0	0	0.0952047	0	0.323979	0.0602501	0.38768	0.516493	0.0644841	0.248296	1.1144	0.655541	0.306753	7.20362	6.91649	0	0	0	0	0.0137469	0	0	0	0	0	0	0
AT1G51730.1	78.2489	36.5172	41.2615	41.4899	6.78964	5.1519	5.11309	4.02274	8.51441	83.2084	67.5259	78.5391	63.8409	88.8768	62.6916	32.8833	24.3383	30.8342	42.4861	47.0912	32.9157	29.8052	1.89635	2.38368	3.50193	3.08918	1.189	1.78145	0.296203	1.52968	2.80695	1.70179
AT1G30640.1	6.24772	8.40312	9227-10-01	8.03568	4.37913	5.86625	5.63729	4.81345	9.16827	5.64856	6383-11-01	13.0894	5.70928	2.28537	4.63751	4.48363	5984-02-01	4.78867	4.28264	2.65918	3.74065	5.41179	2.63575	1.88469	2.09501	1.88497	3826-01-01	1.53217	0.550842	1.32448	0.636536	1.10513
AT1G73060.1	48.2061	24.0849	28.4977	29.1582	3.06243	3884-02-01	3.15473	2.39247	10.1211	33.3808	33.3791	32.4002	38.3033	26.657	46.638	16.4041	3893-10-01	15.7651	39.8546	36.1338	51.79	50.8029	0.345017	0.241059	0.290839	0.29914	0.290551	0.195161	0.13685	0.505278	0.646218	0.587681
AT1G34540.1	0	0	0	0	0	0	0	0	0	0	0	0	0	0	0	0	0	0	0	0.0264191	0	0	0	0	0	0	0	0.0100271	0	0	0.0655398	0
AT1G65990.1	0	0	0.115683	0	0.0304961	0.155324	0	0	0.0203973	0.24419	0.405726	0.434838	0.300248	0	0.288679	0.320382	0.0841355	0.10925	8.34579	8.51426	0	0	0	0	0	0	0.0448714	0.0620892	0.0400976	0	0	0
AT1G12150.1	2.92304	21.633	15.0632	19.7278	51.0372	46.9719	12.1161	3375-12-01	9.11609	1.01421	1.13887	1.31825	0.404086	0.31845	1.94258	14.9694	10.898	5463-11-01	0.169046	0.191514	0.342764	0.373032	16.8206	9539-11-01	13.8837	3915-11-01	5.80504	6.91119	3.89067	21.4236	22.2704	21.9746
AT1G16180.1	132.669	163.701	157.118	156.996	103.506	86.1513	159.204	136.907	70.038	97.5294	88.1057	94.0893	131.153	36.045	112.928	86.1385	52.6056	87.0497	137.603	168.739	147.843	160.269	33.2073	23.1276	25.2174	19.1515	15.4207	5085-12-01	9.16616	58.8868	53.6713	59.5886
AT1G12400.3	64.0377	53.0286	73.63	53.0772	6.38143	4.06278	1.56986	4308-03-01	18.8315	37.1475	20.9117	35.1683	24.3168	31.177	45.0897	69.3261	66.0699	48.0932	16.0621	15.5087	29.41	29.7157	0.239602	2.0596	0.614176	1.36964	0.287382	1974-01-01	2.42131	1.02098	0	0
AT1G67623.1	0.89426	0	0	0.306891	18.5778	24.1016	22.2474	25.0638	13.7344	0.227566	0.581319	0.208078	0.383234	0.461133	0.368468	3.14965	4.31151	6887-04-01	6.52346	6768-10-01	0.173472	0.235988	25.5221	27.3547	29.7566	31.1638	13.6931	14.6493	13.7069	37.7988	45.0839	36.8616
AT1G67620.1	41.6334	6172-10-01	14.7507	16.3416	1.55542	0.693188	0.956599	1.64633	7443-01-01	18.1981	19.629	16.9886	38.5513	36.8232	34.3089	10.1475	6.91456	7.23594	28.2948	23.4368	19.1239	18.9801	0.255067	0.422548	0.724472	0.747903	0.328946	0.0392856	0.0925502	0.186642	0.375105	0.149243
AT1G50280.1	1.97088	0.611062	0.366115	0.338001	0	0.0327715	0	0.103777	0.0971785	0.834386	0.382957	0.872274	3.16732	1.02885	2.13169	0.127374	0.108991	0.188118	0.824482	0.775606	0.955287	1.32121	0	0	0	0	0	0	0	0	0	0
AT1G07360.1	82.1806	31.0992	25.5118	25.8957	3592-12-01	7245-10-01	19.9566	16.9238	8.96918	43.7445	29.4287	30.4135	94.17	36.9473	85.9866	12.0828	8.93607	7616-10-01	57.7205	51.9193	24.675	25.0333	4.88454	3.33301	3.77094	3.04984	2.35091	2.17326	0.867768	4.49558	3.80422	4.1083
AT1G64990.1	16.0868	22.7042	29.13	26.2029	8.25874	6.01438	6.34455	5.37484	4.84423	16.9947	16.1015	17.5573	4805-12-01	14.9153	5425-11-01	13.9515	9.25291	12.797	22.0472	19.6627	31.2913	32.9186	0.568657	0.49591	0.752854	0.437964	0.372145	0.377834	0.0978536	2518-01-01	6772-01-01	1.50144
AT1G20500.1	0	0.149416	0	0.161099	0.0307279	0	0	0	0.0205192	0.0545978	0.136092	0.194477	0.100644	0.0243951	0	0.832719	0.0188107	0.0137391	3999-05-01	2.99054	0	0	0	0	0	0	0	0	0	0.0298582	0	0
AT1G23300.1	0	0	0	0	0	0	0	0	0.0220579	0.0294066	0	0	0	0.0262932	0	0	0.0101248	0	0	0	0	0.220927	0	0	0	0	0	0	0	0	0	0.0503783
AT1G75030.1	3.0459	4.05049	3.77508	6.72144	0.426505	0.217229	0.349739	0.286623	0.260319	212.623	162.788	174.046	37.9941	2.55071	18.153	55.0863	11.893	22.7484	1979.37	1997.93	1.16091	1.43571	0.034324	0	0.081477	0	0.0770149	0.0249253	0.0383797	0	0.274282	0.218257
AT1G23650.1	5979-11-01	104.496	103.119	129.201	0	0	0	0	0	0	0	2.13942	0	0	3.98229	749.033	274.171	398.855	5.92403	4.02683	0	0	0	0	0	0	0	0	0	0	0	0
AT1G64820.1	2.16716	0	0.255612	0	0	0	0.0663067	0.0815109	0.0794145	0.302748	0.605191	1.35158	1.10564	0.135378	1.80716	0.0595552	0.0625257	0.228238	0.277537	0.157212	0.125054	0	0	0	0	0	0	0	0	0	0	0
AT1G63290.1	71.0379	82.0283	79.928	80.9796	15.3381	2855-08-01	7.39399	6.37197	4124-12-01	84.9612	59.4835	70.1196	75.6024	61.814	73.9126	44.6368	29.5672	38.1643	118.76	122.828	68.9218	67.5022	0.0763006	0.66588	0.663638	0.502412	0.261113	0.0561399	0.130222	0.148726	0	0.237849
AT1G63295.2	0.85666	1.32967	0	0.490327	0	0.0950808	0	0	0	0.103073	0	0.195228	0	0.0939864	0.294146	0.100134	0.10405	0	0	0	2.56373	2.38794	0	0	0	0.0354363	0	0	0	0	0	0
AT1G09932.1	0.410265	0.318227	0.508438	1.05614	0.20105	0.136533	0.263782	0.216178	1.799	0.134431	1.26992	1.48878	0.219773	0.0607035	0.211305	0.855003	0.411725	0.830393	1.1041	0.938131	0	0	0.0319599	0	0.075903	0.116817	0	0.0460493	0	0	0.129294	0
AT1G09930.1	0.139798	13.2173	5494-12-01	11.0264	2131-02-01	2.51003	0.471467	0.515177	1.93674	6.86038	5.89453	6.24411	1.79731	0.035368	1.29604	2.91012	2.60196	9827-01-01	31.9502	28.9218	0	0	1.06472	1.29683	1.07575	0.69237	1.06382	1.02212	0.159317	0.810371	0.35214	0.525397
AT1G09245.1	2159-01-01	25.8132	13.5798	27.1636	43.6215	16.7475	0.260938	0.320771	0.906879	0	0	0	0	0	0.417498	40.709	26.0352	25.2253	0	0	0.0984254	0	0.470887	4.89967	5.57053	4.58136	2.32836	3.30348	6.21595	0.636395	1.0232	0.61065
AT1G09935.1	0	0	0	0	0	0	0	0.0613117	0	0	0	0.146691	0	0	0	0	0	0	0	0.236506	0	0	0	0	0	0	0	0	0	0	0	0
AT1G10800.2	0.682227	0.705675	0	0.390336	0.0743055	0	0	0	0.0274184	0	0.132329	0	0	0	0	0	0.0778463	0.225783	0	0	0.386119	0.600307	0	0	0	0	0	0	0	0	0	0
AT1G10370.1	20.6245	55.176	76.6956	59.0052	18.824	17.5968	13.5683	8.43349	14.8315	9.35334	20.8542	21.8183	29.4621	20.9011	35.4085	15.5481	4.53619	13.4259	23.1849	29.3388	3.10528	2.19041	0.152601	0.235017	1.08595	0.223294	0.0290125	0	0	0.223089	0.149451	0
AT1G30460.1	18.8465	6.82904	6.97085	6.99518	2.02407	1.41072	2.41102	2.0833	1.89038	19.2939	15.7082	16.7063	21.328	17.6212	15.7998	5.29062	8931-03-01	4.59238	16.7951	14.664	6.22766	6.79552	0.791874	0.696955	0.674593	0.841466	0.177135	0.221049	0.0630684	0.434623	0.565197	0.32709
AT1G65190.1	4.08919	0	0	0	0	0	0	0	0.0148031	0.079748	0.066953	0.287286	2.68516	0.750757	3.66872	0	0.0136841	0.0199517	0.125502	0.13796	0.0639507	0.0362137	0.0191483	0	0	0.0279536	0	0	0	0	0	0
AT1G06410.1	20.139	54.7842	63.2657	59.5758	26.6848	24.8239	26.6444	23.3233	17.6861	55.2258	54.7902	59.8719	23.3798	54.6206	20.5593	20.9784	13.7652	18.4912	76.8814	61.7083	73.4832	77.6603	2.48645	2.05306	2.44032	1.58601	0.687633	0.583947	0.442074	3.35271	2.61197	8858-03-01
AT1G72300.1	2.74554	1996-01-01	0.979359	1.35623	0.0455606	0.0618803	0.209217	0.159213	0.422934	1.17396	0.974591	0.884702	2.74208	0.976233	2.10914	0.381605	0.165197	0.392179	1.08421	0.873993	0.992094	0.80773	0.0437987	0.0189007	0.0249011	0.0136806	0	0	0	0	0	0.0233149
AT1G65790.1	0.824935	0	0	0.208137	0.0396216	0	0	0	0.00647719	0	0.0281153	0.0903348	0.558913	0.174936	0.649048	0.0168129	0.0353827	0.0172555	0.0189246	0.0308134	0.088238	0.14017	0.00826232	0.0749657	0.0591625	0.156602	0.0778235	0.0441152	0.0372268	0.0507405	0	0
AT1G16230.1	0	0	0	0	0	0	0	0.297701	0	0.101503	0	0	0	0	0	0.0493242	0.0341752	0.14812	0.0844702	0	0	0	0	0.0492299	0	0.0698267	0	0	0	0	0	0
AT1G21650.3	3313-04-01	1.14567	1.56436	1.81973	0.263931	0.268853	0.460733	0.385778	0.442782	5.02768	4.75683	5.00027	4927-04-01	5.51532	3.17897	1.11018	0.808661	1.13391	6.08262	4.79771	3.55892	4.01032	0.0395498	0.0392342	0.0651038	0.0142794	0.0122778	0.0134022	0.0109615	0	0	0.0253243
AT1G21651.1	1.24592	6.13211	4.06403	3.05169	0.890091	0.549829	0.748165	0.461771	0.57294	1.27191	1.27878	4263-01-01	0.517151	0.201605	0.980977	1.52264	1.02009	1.34934	0.0498054	0.0584985	0.0416893	0.0393584	0.020297	0.0130102	9.49523e-11	0.0108364	1.63739e-05	0.0144997	0	0.0197824	0.0795154	0.0695861
AT1G43910.1	62.6032	35.7397	20.8382	25.2968	9.95219	8.1393	13.3383	11.449	7.117	26.1891	19.3734	21.694	44.7143	25.9156	48.9561	9.48246	3048-04-01	13.0694	39.7662	48.1584	4.39567	5.64357	0	0.0157268	0	0.147318	0	0	0	0	0	0
AT1G60010.1	49.3031	49.3823	47.734	60.0935	13.3115	9.74608	10.1311	6382-08-01	24.1389	70.0427	55.2369	58.3309	61.6826	34.5452	65.5313	64.6647	43.36	70.3526	45.9745	44.6442	93.7214	99.3508	0	0.115971	0.352095	0.327648	0	0	0	0	0	0.159655
AT1G53390.1	4561-04-01	1.42382	1.25118	1.1026	0.239879	0.106904	0.250798	0.314351	0.431911	4.07303	4.18012	3.69238	4.33118	4.45311	5.11072	0.502018	0.449344	0.632047	2.45628	2.15701	3.73951	3.65386	0.00617371	0.0124322	0.0196562	0.0449949	0	0	0	0	0.0289246	0
AT1G75780.1	19.2559	70.1177	60.7271	73.3086	67.1322	49.2349	31.4926	31.7277	19.0163	6557-10-01	8.90696	7.50439	3903-12-01	3.65552	14.2678	25.6161	24.9866	27.4198	5.24544	5.56946	46.116	51.1801	29.4472	28.758	32.3652	27.7718	14.6404	8146-10-01	9.03798	37.2761	39.7518	36.3306
AT1G75785.1	0	3.05459	0	0	0	0	0	0	0	0	0	0	0.621346	0	7.26614	0.854816	0	0	1.84411	0	5.86111	15.901	0	0	0	0	0	0	0	0	0	0
AT1G07090.1	18.0482	3.01669	1.03282	1.43027	0	0.184899	0.178612	0	1.32398	6.45066	5.40315	5.25216	4.46225	0.632764	8.29459	1.30287	0.501552	0.628159	93.7832	130.645	6554-11-01	12.0981	0	0.192556	0.147257	0.0683177	0	0	0	0	0	0.13933
AT1G57550.1	16.2997	161.381	64.4607	124.503	176.19	124.813	1.76014	1.08187	3.72521	0	0	0	0	0	5.59672	319.204	181.754	145.103	0.818593	0	0.331962	0	2.98386	28.1382	25.0882	39.3114	4.63534	6.38861	0.967263	3.00494	0.862742	2.74607
AT1G73250.1	9.13771	51.6251	47.104	53.7521	36.1865	33.4412	28.3187	27.5489	26.8678	9.64149	8061-10-01	11.231	7.51724	9.63307	7.05951	21.0117	18.5978	19.8335	9.85327	9418-10-01	19.5041	17.3658	26.6183	23.6456	24.2785	26.9433	9.60967	10.0631	9.72982	23.38	22.106	23.3178
AT1G51860.1	0	0	0	0	0	0	0	0	0.28743	0	0.158994	0.0567575	0	0	0	0	0	0	0	0	0	0	0	0	0	0	0	0	0	0	0	0
AT1G37010.1	0	0	0	0	0	0	0	0	0	0	0	0	0	0	0	0	0	0	0	0	0	0	0	0	0	0	0	0	0	0	0	0
AT1G76710.3	15.157	13.9127	18.1533	16.7594	4.55766	6.23443	3.71599	6492-03-01	9646-04-01	33.5801	24.6445	27.6645	21.901	17.7218	17.8729	9826-10-01	6.88544	7768-09-01	45.0226	32.685	9.425	12.0764	2.61392	2.27475	2.40098	1.86581	1.56669	1.68103	0.55462	1.37505	0.816493	1.04954
AT1G19400.1	24.6052	20.2994	23.784	17.666	6588-10-01	8.419	25.5761	19.6734	8.97201	45.0767	45.8455	48.1242	21.8743	19.4938	28.9407	23.5245	18.6222	23.4942	27.2848	23.4494	19.1253	18.6499	1.13432	1.10238	1.29628	1.04065	0.343457	0.261175	0.242113	1.20377	0.659803	1.05006
AT1G53645.1	25.7223	18.8642	23.6462	15.4397	2.64846	2.69785	1.90692	1.95348	1.65899	27.683	20.0983	21.0792	38.8994	38.4664	28.5345	7.29168	4979-06-01	4.43241	45.466	39.7871	25.5587	22.3099	0.877764	1.25439	1.09611	0.985872	0.690006	0.77619	0.378289	0.434069	0.560811	0.396675
AT1G53640.1	2.0103	0	0.226452	0	0	0.0608101	0	0	0.170351	0.291932	0	0.320756	0	0.105208	0	0.228796	0.239069	0.289676	0.655669	0.974943	0.265892	0.160762	0	0	0.0661985	0.0610464	0	0	0	0	0	0
AT1G11170.1	4.51485	21.5526	17.5118	19.5636	4.53884	3.83315	3.09205	2.09606	15.4796	1.52322	2.37045	2.85976	3.69146	0.317232	3.794	5.79693	4.44339	5.80795	1.77534	1.29729	15.5509	16.1928	0.102234	0.103613	0.257095	0.285983	0.0355957	0.0818363	0	0	0	0.119112
AT1G20300.1	3981-10-01	2.38802	2.38462	4767-02-01	0.0628629	0.0320176	0.402077	0.202779	2323-01-01	7.48816	5.50272	7.34741	12.1717	5533-10-01	2003-12-01	1.90396	1.24618	1.17113	5005-10-01	9.87539	5.29655	3.63969	0	0.04104	0.09675	0.0592013	0	0.018356	0	0	0	0
AT1G57775.1	0.779419	0	0	0	0.493547	0	0	0	0	0	0	0	0	0	1.03539	0.139314	0	0.1103	0	0	0	0	0	0	0.129709	0	0	0	0	0	0	0
AT1G36940.2	2.21724	0.764577	0.305395	0.422917	0	0.0820091	0.0792208	0	0.241186	0.677859	0.295012	0.475948	7.39041	1.38386	2.53773	0.289361	0.22944	0.664663	1.40005	0.563493	5.02018	5.90793	0	0	0	0.0292943	0	0	0	0	0	0
AT1G57770.1	7.73191	5086-02-01	2.56069	2.31267	0.0586995	0.0597942	0.519851	0.213018	0.646224	1.32702	1.77093	1.15722	4.43085	3.64939	6.76062	0.332906	0.367701	0.314478	5.42635	5.50085	3.1374	3.57647	0.0376772	0.0761644	0.139763	0.128241	0.051552	0	0	0	0	0
AT1G74780.1	5.14217	9.02428	9.25173	9.48417	58.0274	65.9174	56.8193	57.6	41.8936	5.37388	4.70382	5.74757	2.70262	2.19949	5.09702	14.79	15.7034	17.0027	4.26164	3.86737	5228-09-01	8.06066	40.7161	34.2551	40.726	31.382	18.7615	16.6559	10.1479	65.5857	64.164	63.798
AT1G20650.1	19.7734	8.72991	5.44311	7.53771	0.0448407	0.182708	0.529487	0.470093	1.68627	48.2179	48.4431	45.9468	31.777	23.5924	36.6348	3.34106	2.46279	4.0907	15.0623	15.1694	6.05823	6415-06-01	0.0801363	0.467848	0.238497	0.219373	0.0282395	0.0138787	0.0842157	0.0430451	0.0865102	0.0688396
AT1G69470.1	0	0	0	0	0	0	0	0	0.112131	0	0	0	0	0	0	0.161017	0	0.0796632	0	0	0	0	0	0	0	0	0	0	0	0	0	0
AT1G01320.1	38.3276	17.2616	19.3753	21.6584	8.24592	2872-08-01	6278-11-01	3996-11-01	12.958	21.4401	19.3339	21.9305	40.0661	21.206	40.0039	13.6403	6.61748	8297-11-01	57.8008	47.4518	34.4321	36.6796	2.50483	1.61009	1.72426	1.46873	0.935527	0.972921	0.145	0.37105	0.426125	0.367342
AT1G53700.1	3.37957	2.19719	1.21517	1.49582	0.889838	0.725146	1.54108	1.86575	4.33243	2.15571	1.34204	1.89927	9.11034	4.31836	5.83953	0.585298	0.641963	1.01786	1.56374	1.27332	28.8797	35.681	0.0309893	0.0784449	0.123089	0.0791353	0.042895	0.095212	0	0.0341682	0.0686698	0
AT1G76630.2	3715-09-01	7.97057	6.36738	7.24841	1.16645	1.26066	1.55374	4913-01-01	1.59524	6156-11-01	9.39316	9.37918	10.1805	12.1298	7.0493	2.83392	1.76445	2.85218	9.17899	7.52265	6.35701	6.82833	0.12861	0.0176548	0.10703	0.166157	0.237704	0.298189	0.0173909	0.0682772	0.0823323	0.0873534
AT1G53705.2	0	0	0	0	0	0	0	0	0	0	0	0	0	0	0	0	0	0	0	0	0	0	0	0	0	0	0	0	0	0	0	0
AT1G53708.1	0	0	0	0	0	0	0	0	0	0	0	0	0	0	0	0	0	0	0	0	0	0	0.119828	0	0	0	0	0	0	0	0	0
AT1G70440.1	21.836	3643-12-01	8.15958	10.1101	5.77377	6508-05-01	8.1323	5.56913	2.44608	14.1898	11.1765	14.1026	16.339	0.295886	17.3161	5979-03-01	2.13352	2.45039	6.32078	5.15054	0.0420205	0.0762185	1.20368	2.00004	2.23995	2.04537	1.32374	1.75676	0.80451	1.08678	0.873663	1.12971
AT1G78270.1	6.57375	4.43815	4.98992	4.72798	1.10773	0.740506	2.24818	6241-02-01	2.16072	7.67419	7.85296	8.58607	6.58856	4.158	6.88078	3.05261	2.35094	3.49488	5.70307	4.87272	14.1592	14.7756	0.0300573	0.10649	0.0477597	0.109645	0.0415282	0.0102458	0.0386687	0.066461	0.0667851	0.0531436
AT1G61630.1	0.75011	5.81523	8.51686	4.50327	0.69397	0.249498	0	0.03292	0.11168	1.91339	1.82331	2.22529	3.34853	0	4.24975	6.11929	4.18755	2.40549	73.2318	94.2563	0	0.0274829	0.180322	0.219437	0.171805	0.223726	0.100855	0.0868823	0.046979	0.156749	0.157513	0.188009
AT1G04840.1	1.46906	0.599226	1.14888	1.72356	0.630967	0.668444	0.372529	0.468127	0.726152	1.19315	1.46242	1.84099	1.40824	1.45915	0.796457	0.892067	0.503246	0.479327	1.03952	1.15805	0.880577	0.730646	0.427206	0.679312	0.764365	0.654189	0.25386	0.129277	0.107983	0.605702	0.243462	0.658691
AT1G73065.1	0	0.689438	1.30564	0.230976	0.195142	0	0	0.0112688	0.215265	1.92796	4.84463	7147-03-01	0	0.931547	0	1.83165	0.602532	0.226269	0	0	0	0.0771693	0.000329642	0.352038	1.60777	0	0	0	0	0	0	0
AT1G73066.1	3.66069	1.29004	0.698951	0.863948	0.430157	0.487316	0.465566	0.661095	1.13487	1.47394	2.66742	2.50923	3.36925	0.587611	3.13364	1.05773	0.65616	1.35034	0.531971	0.50178	0.129622	0.203483	0.648093	0.801414	0.893509	0.700267	0.917631	1.08599	0.128103	1.34956	0.597207	0.514783
AT1G04660.1	19.6438	0	0.316265	0	0.0833732	0	0.246122	0.067235	0.0628742	0.44339	0	0	62.8641	0.241637	49.4046	0.345865	0.419688	0.0433964	0.0763095	0.194516	0.247565	0	0	0.0861016	0	0	0.0646692	0	0	0	0	0
AT1G78910.1	4.55899	1974-03-01	8821-01-01	2.04786	0.354396	0.397106	0.523097	0.600174	0.682775	9.41393	5.44852	7.55952	5.81473	4.64123	5.25524	1.98364	1.35493	1.84921	5.12505	4.10661	6048-01-01	0.8828	0.0771054	0.468414	0.257264	0.18002	0.202725	0.14737	0.16692	0.272164	0.136746	0.163221
AT1G05136.1	0	0	0	0	0	0	0	1.29354	0	0	0	0	0	0	0	0	0	0	0	0	0	0	0	0	0	0	0	0	0	0	0	0
AT1G01490.4	188.532	29.3005	30.6599	31.5013	4.95379	6.10852	23.7744	17.2411	39.5301	49.9222	50.3365	54.3187	196.575	22.4893	238.031	33.1037	19.7274	33.6035	21.5568	19.6006	21.2902	28.3776	2.02885	5454-01-01	1.28882	0.904221	2.30733	1.59023	1.28971	1.08457	1.67671	1.33422
AT1G08320.1	4.42179	53.8384	38.2009	51.2365	3.34508	0.609756	0	0.0851868	0.0118955	108.598	94.0657	97.1527	21.6071	53.1882	8.33203	25.041	13.2893	33.3864	42.1865	38.0632	0	0	0	0.0310048	0.0486573	0	0	0	0.039444	0.0338014	0.0679325	0
AT1G72330.3	55.9557	7.24049	7778-10-01	9.45178	629.129	1012.7	1033.94	1128.23	1277.51	8296-11-01	5038-10-01	9.85632	20.3168	4194-11-01	30.6962	280.815	342.123	409.975	7511-11-01	4827-10-01	22.062	18.5005	1584.66	826.184	913.712	792.842	404.57	404.298	265.7	847.214	834.455	835.177
AT1G15270.1	863.607	468.757	512.502	463.708	193.729	160.619	325.898	318.979	1004.53	1563.04	1946.15	1998.53	680.198	2132.22	768.093	1092.09	744.171	1091.44	656.528	612.864	967.169	1068.59	37.1754	56.1993	56.0152	54.03	31.7711	36.814	30.2304	15.2011	18.2003	20.1724
AT1G60900.1	66.3171	37.7308	37.9482	34.9841	8.43179	6271-10-01	16.594	14.5444	19.9341	68.8877	59.0503	60.3126	64.4331	56.3795	64.8723	28.1544	16.4787	26.6017	44.8618	34.1382	21.7695	21.3018	2.22133	1.29504	1.174	0.941205	1.13109	1.14464	0.443476	0.329254	0.606577	0.315971
AT1G69030.1	21.8004	40.0051	46.1852	35.4054	41.0915	43.4081	13.0503	12.0978	9.06011	15.507	16.7395	18.7354	21.0386	19.3964	20.5707	26.0581	16.261	18.1063	17.4618	14.4988	38.8964	38.24	3321-11-01	13.4975	14.5845	14.7312	4.84623	3.30313	4.62078	14.0357	14.2615	9312-10-01
AT1G18750.3	5.051	15.2717	14.8589	15.3785	40.3253	39.2712	18.2174	20.0505	24.2746	2.95967	3.88028	3.13845	3.51748	2.51623	4.68269	24.1579	18.4501	19.5732	2.11338	1.15438	0.948861	0.111038	34.6093	29.3314	30.127	26.6967	9.27561	9.38176	8.36821	19.2761	18.9326	19.623
AT1G18200.1	0.939391	0.728794	1.45551	1.20937	3.76025	6.41002	14.8006	2533-12-01	23.8095	0.159337	4.83688	4286-07-01	0.503219	0.433132	0.483829	4.82372	5.10448	6483-10-01	0.421428	0.23872	0.398769	0.258322	0	0.0774083	0.0298179	0	0.0286204	0.0554042	0	0	0.148053	0
AT1G52110.1	0	0	0	0	0	0	0	0	0	0.048184	0	0.0427854	0	0	0.0862828	0	0	0	0.225238	0.127587	0	0	0	0	0	0.00848643	0	0	0	0	0	0
AT1G14270.1	29.292	15.2183	14.9204	18.1111	4797-12-01	16.3233	9013-12-01	6906-10-01	13.6486	16.1074	13.6668	15.5782	30.7455	18.984	35.8406	13.8994	9.56188	9473-12-01	16.7557	15.3699	22.0249	24.6497	4156-10-01	6.59761	7.0626	6.06801	6.52521	3755-08-01	4.28576	4.84791	6.46418	3.50375
AT1G42430.1	19.1981	6172-10-01	7535-10-01	8.59942	0.519053	0.325374	0.157156	0.354184	0.858529	34.5781	26.0408	25.4307	23.0575	30.7787	24.3103	7.10156	4.81434	3.79565	41.1489	27.4181	8184-10-01	4243-11-01	0	0.0535079	0.0838165	0.0256779	0	0	0	0	0.0770306	0
AT1G02670.3	2.09604	6.23183	7.83632	6.38345	0.413159	0.272324	0.406555	0.489978	0.946529	6265-11-01	6.94593	8.00499	3.74917	4.14551	1.99409	4.45056	2.73169	5.95363	8.91999	6.53962	0.75774	0.605399	0.359048	0.341696	0.187643	0.321646	0.194751	0.192904	0.0673028	0.256633	0.332217	0.335797
AT1G77140.1	9.52532	19.9688	19.2101	18.3573	6.27834	5.67142	4.05066	4.70483	3.69709	5617-11-01	4742-11-01	7176-12-01	12.149	9.62482	8.69058	8.68883	4.51893	6.66833	12.062	3774-11-01	16.0045	16.3691	1.06526	1.11525	1.32052	1.1562	0.355881	0.317526	0.271462	1.16559	1.14271	5458-01-01
AT1G77145.1	0	0.318227	0	0	1.74243	1.63839	5513-10-01	4306-10-01	1.28802	0.529445	4244-02-01	3.10162	0	0.242814	0	0.920773	1.37242	3.05585	0	0.15826	0	0	0	0	0.050602	0.0233633	0	0	0	0	0	0
AT1G52070.1	0	0	0	0	0.0547166	0	0	0	0	0	0	0	0	0	0	0.025798	0	0	0.0500808	0	0	0	0	0	0	0	0	0	0	0	0	0
AT1G59030.1	1.46787e-05	0.46669	1.36701	0.946528	0.0163804	0	0.0213907	0.039629	0	0	0	0	0	0	0	0.295948	0.143013	0.235143	0.299851	0.127389	0	0.0441118	0	0	0.0176325	0	0.0263429	0.00516934	0	0	0.0699312	0
AT1G36050.1	36.4737	51.9428	51.8689	55.281	133.62	176.981	134.039	128.972	113.35	22.6794	22.6228	24.7546	27.263	18.0831	28.0692	53.7198	54.3185	58.0024	20.8162	21.3215	44.8674	44.9794	148.693	44.2086	52.4282	46.9169	68.8849	70.1119	35.5598	126.974	123.619	124.462
AT1G22220.1	1.17659	0	0.833021	0.57679	0	0	0	0	0.096854	0.475495	0.896686	0.481443	0.360163	1.71111	0.519428	0.155397	0.0541753	0.0262789	0.100497	0.426952	0.244526	0.776178	0.0252516	0	0	0	0	0	0	0	0	0
AT1G63900.1	18.6933	18.2966	19.1722	16.298	3.50286	3.61916	4.72714	5.20575	4.73299	25.7308	18.8958	22.515	17.0726	13.9629	22.5703	8.95028	5.48379	8.31735	26.0151	25.8795	16.0477	18.4956	0.0226935	0.0692357	0.0900016	0.231999	0.0161677	0	0.0964758	0.0960743	0.193086	0.076823
AT1G47370.1	0.433253	0.447897	0.715615	0.247749	0	0	0	0	0.0327103	0.44241	0.149113	0.160005	0.464176	3899-01-01	0.595054	0.0434282	0.0758107	0.220924	0.302165	0.440133	0.315093	0.127006	0	0	0	0	0	0	0	0	0	0
AT1G66360.1	2.21259	56.9225	32.5368	46.1432	72.1319	34.4226	2.84729	2.83347	7.77764	0	0	0	0	0	0.651191	30.4196	20.2469	20.6018	0	0	7.05768	7.51393	0.608837	1.20696	0.610972	0.852694	0.774121	0.866213	0.376163	1.38884	0.59812	1.42784
AT1G32530.1	6869-10-01	16.4523	17.9712	16.4674	21.7078	31.2362	19.6677	17.639	16.2103	5028-12-01	4834-10-01	3758-11-01	8308-10-01	7761-06-01	9424-12-01	13.2143	9.32812	11.1734	26.1248	18.9716	11.1105	9326-12-01	10.942	2.91584	2457-03-01	2.76559	3.79881	3.18417	1.78654	5.72439	7.13922	6.11518
AT1G67360.1	66.3398	161.148	154.205	147.22	32.0393	5976-11-01	8.76154	8.71062	42.4443	42.1613	106.32	94.7076	78.4932	41.9412	64.6546	57.3164	35.3291	54.4493	70.5399	78.9504	50.7104	51.4934	2.48134	1971-03-01	2.94436	8516-02-01	4223-04-01	3.64336	3.00768	2.31198	1.68964	2.01677
AT1G32280.1	0.518118	0	0	0	7.29372	7.08417	2.50365	2.05183	0.963519	0	0	0	0	0	0	0.233025	0.161483	0	0	0	0	0	0.797978	14.0584	18.9175	14.1252	9.19013	6.27753	3406-10-01	4.55922	4.25421	2.08323
AT1G02410.1	23.6505	23.7877	29.077	25.6817	9.59662	8.36151	6.83	7.15496	3926-10-01	27.5704	27.862	32.8476	29.8916	29.2702	26.4558	14.0829	10.051	6468-12-01	24.8039	23.3284	19.9829	17.2289	4.23186	4.23179	3.95629	4.12296	3.55741	3.59302	2.44106	5.09866	5.35641	5.46688
AT1G14490.2	8.37623	2.59944	0.593312	2.46489	1.48587	0.557636	0.307815	0.756794	0.116499	10.1208	2311-07-01	3848-08-01	20.2558	9492-12-01	15.5309	1.15532	1.35498	1.08193	9.23357	9.00115	0.348323	0.579152	0.0386037	0.079292	0.152605	0.197715	0	0	0	0.150145	0	0.120059
AT1G75810.1	11.879	48.9876	34.0298	46.3396	28.8563	25.2822	22.8043	25.441	20.4804	51.5484	59.6011	58.5007	16.6428	8.087	6.11824	44.4434	21.7452	37.2642	19.0217	23.6041	9.54517	13.6897	8.81811	19.8679	15.2263	14.2581	16.1844	14.579	8.64742	8.61165	2497-11-01	8.72233
AT1G35625.1	0.331732	0	0	0	0	0	0	0.0436879	0	0.514882	0.264625	0.0947147	0.947757	0.0467789	0.683428	0.203986	0.0355623	0.103514	6.98882	8.24661	0.0402157	0.14589	0	0	0	0	0	0	0	0	0	0
AT1G35620.1	38.7869	33.3683	38.0809	25.9619	6333-04-01	2.79249	6.003	4.14123	5.17733	23.2561	23.104	26.7984	28.2525	27.9252	28.1384	19.6717	14.4351	17.7396	44.2451	50.0557	51.9935	54.0685	0.0339001	0.377911	0.390368	0.494761	0.106192	0.058133	0.0615454	0.0370648	0.148982	0
AT1G63840.1	58.911	17.0533	33.3512	26.8692	26.2275	17.2938	25.5411	17.0259	70.4629	3.44963	17.5082	19.092	23.1781	3.28381	31.8847	33.3967	19.5889	42.3723	6.77331	5.07808	467.071	581.529	0.0593668	0.123661	0.561526	0.261587	0.149464	0	0.224709	0.417881	0.209959	0
AT1G33480.1	26.3545	6.33863	6.58279	5.96043	4788-10-01	15.1614	10.574	7.37395	13.2355	2292-09-01	9.41653	9.00852	31.5187	1995-12-01	23.7804	6.54426	4612-04-01	7.89994	7.81939	8135-05-01	45.236	55.5394	0	0.0325231	0.151068	0.255734	0.0470669	0	0	0	0	0
AT1G13050.1	17.64	1.54859	2.06184	2.85527	0.0543538	0.22147	0.267425	0.262997	0.498019	6.68313	5.84555	6.27682	20.3254	7.27952	14.5709	1.68943	1.76712	2.05223	4.57688	2.62078	3.14722	4.61076	0	0.0762572	0.0395781	0.0182317	0	0.0175699	0	0.0521774	0	0
AT1G17000.1	0	0	0	0	0	0	0	0	0.0140186	0	0	0	0	0	0	0.00910807	0	0	0	0	0	0	0	0	0	0	0.0120736	0	0	0	0	0.032805
AT1G65730.1	7.16896	140.402	123.35	124.847	5303-10-01	3.87353	13.6481	2808-10-01	4399-12-01	6.19363	8.72822	8.67201	6.24051	2.25982	5.00005	22.1769	17.7646	20.302	41.8991	40.0937	6.64089	8.18897	0.0617462	1.28804	0.376472	0.660341	0.020935	0.0207359	0	0.304196	0.517303	0.22453
AT1G48170.1	27.3138	7.91791	1988-12-01	6.25671	2.02478	1.57724	0.937606	2.1131	3.09521	43.3468	33.8827	39.2684	28.8731	53.1745	18.7571	2734-10-01	5.35429	8.94698	30.1968	34.0867	33.6865	28.3859	0	0	0	0.594221	0	0	0	0	0	0
AT1G74510.1	2964-11-01	18.5862	20.2729	21.7477	5.38194	5.0606	4.92557	4.70439	5.25322	11.368	7886-11-01	11.0453	4852-11-01	11.1275	8.54913	9.23952	5.72095	7.88453	17.4303	15.6298	35.6218	38.742	0.148294	0.116856	0.0785203	0.144279	0.103035	0.0902814	0.0255904	0.108387	0.217831	0.0577789
AT1G48175.1	24.0754	12.1461	18.6597	14.9873	0.983804	0.601291	1.16169	0.396686	2.73255	31.2405	25.0628	22.5579	20.3126	21.966	19.5299	5653-12-01	8.28938	9.17434	18.2792	16.9852	5614-12-01	2013-10-01	0	0.375822	0.122652	0.189979	0	0	0	0	0	0
AT1G12890.1	7.39079	0	0	0	0	0	0.0792208	0	1.53756	0.0847324	0.295012	0	1.58366	0.230643	3.29905	0.206686	0.25812	0.124624	0.0736867	0.187831	2.03198	2.49326	0.0800578	0.041148	0.0949202	0.117177	0.0613889	0.0296448	0	0	0	0
AT1G12230.2	67.2132	37.0699	47.8957	38.708	3.78386	2.92125	2.35161	2.56963	6.93165	61.5957	38.1873	36.826	75.0163	42.6573	75.6441	22.4479	15.7578	25.4374	79.4002	77.1293	131.043	129.009	0.0350903	0.302384	0.376159	0.140846	0.0734549	0.0482309	0.0729878	0	0.153687	0.0611474
AT1G32750.1	21.143	2474-11-01	10.096	9.00403	8.52711	11.134	7388-12-01	12.0166	6.20783	17.2254	14.0205	15.0813	25.6496	6328-12-01	22.4861	6.72496	3.96658	6.27512	21.7464	15.8807	9.52698	6408-10-01	2.17678	1.08358	1.16409	0.869234	0.645278	0.81444	0.385549	6206-01-01	1.57865	1.81156
AT1G67100.1	0.230539	0	0	0	0	0	0	0	0	0.233425	0.134792	0.144872	0.246993	0.0704684	1.18738	0	0.0527846	0	0	0.0585833	0	0	0.0368554	0	0	0.0269576	0	0	0	0	0	0
AT1G16750.1	19.751	8.94297	9.32378	6.37202	1.02147	0.812907	1.66477	0.849491	2.58057	3.1093	2.84702	3.00073	14.8753	3.54444	18.2302	3.94301	1.79783	3.31447	5.72643	4.79117	15.9949	14.721	0	0.0556547	0.131179	0.0301029	0	0	0	0	0	0.0490052
AT1G18975.1	0	7006-02-01	0	0	0.0647922	0	0	0	0	0	0	0	0	0	0	0.136518	0	0	0.636516	0.180279	0	0	0	0	0	0	0	0	0	0.688322	0	0
AT1G18970.1	0	0	0	0	0	0	0	0	0	0.0841972	0.146523	0.315142	0	0	0	0	0.0285035	0	0	0	0	0	0	0	0	0	0	0	0	0	0	0
AT1G47800.1	0	0	0	0	0	0	0	0	0	0	0	0	0	0	0	0	0	0	0	0	0	0	0	0	0	0	0	0	0	0	0	0
AT1G63590.1	0	0	0	0	0	0	0	0	0	0	0	0.118982	0	0	0	0	0	0	0	0	0	0	0	0	0	0	0	0	0	0	0	0
AT1G59690.1	0	0	0	0	0	0	0	0	0.0542969	0.491678	1.17213	1.57948	0	0	0	0	0	0	2.93881	7967-02-01	0	0	0	0	0	0	0	0	0	0	0	0
AT1G09030.1	0	0	0	0	0	0	0	0	0	0	0	0	0	0	0	0	0	0	0	0	0	0	0	0	0	0	0	0	0	0	0	0
AT1G09740.1	1.93298	5005-01-01	2.79695	1.65997	1.89598	1.28756	7795-10-01	7.98469	2.89354	2.92611	6.06109	5.82672	1.72578	3.79914	1.65929	2.41494	0.651695	8174-02-01	0.289224	0.982995	0.860116	0.567314	0	0	0.0447707	0	0	0	0	0	0	0
AT1G27770.1	23.3534	4.49487	10.339	14.6605	1914-01-01	0.930996	4.94639	3.86947	7708-11-01	11.1282	35.6216	38.4854	21.2699	21.4794	15.6082	3.67528	2.89242	7477-03-01	17.9553	9816-11-01	6.32424	7.36176	0.0134882	0.0679277	0.155656	0.285101	0.0315769	0.00447999	0	0	0	0
AT1G58340.1	2.23582	1.05487	1.32423	1.16698	0.126942	0.12931	0.18737	0.127963	0.553351	0.141718	1.64992	1.76845	3.74932	0.152014	3031-02-01	0.125486	0.439295	0.58458	1.53948	0.962543	5.77186	9.59323	0.0273378	0	0.0977649	0.0199417	0.0187843	0	0	0	0	0
AT1G17910.1	0	0	0	0.11505	0	0.0446194	0	0	0.0215763	0	0	0	0	0	0.0691184	0	0.0327825	0	0	0.0170325	0	0	0.0183704	0.00926506	0.00730645	0.0133933	0	0.0491838	0	0.0630728	0.0422536	0.0672458
AT1G51250.1	40.1249	29.5908	45.769	35.5216	2203.35	2305.49	3000.91	3195.41	1319.57	1.37896	0.92508	0.664611	0	0.160043	17.9524	808.318	886.767	915.041	0.606774	0.412452	31.004	14.193	2276.89	2428.24	2349.34	2264.93	2011-05-01	1850.08	1832.66	1625.1	1726.14	1613.13
AT1G48355.1	1231.31	54.9596	54.8814	30.4002	0	8.84251	0	7.00035	15.1374	4.75944	0.970092	1.69588	1390.98	15.3297	1561.72	6.24145	8.37474	25.1056	145.661	137.268	182.579	163.637	0	0	0	0	0	0	0	0	5.58245	0
AT1G48350.1	196.49	47.8232	62.3329	59.0315	5.19466	3.13172	7.82391	6.41196	6.80636	189.615	114.964	111.988	243.863	197.07	250.165	34.5234	37.3118	46.5891	213.081	197.293	187.773	183.499	0	0.357455	0.903224	0.252287	0.237913	0.451615	0	0.407073	0	0
AT1G29355.1	26.6777	25.3599	17.4868	21.8534	2.02383	4.12314	6553-02-01	2.58413	16.7316	42.9289	25.0252	23.6007	22.8654	3.32564	22.1617	24.9549	2344-12-01	23.2287	6.79198	6017-06-01	9.13939	9.72692	0.622988	0.634819	0.349783	0.303398	0.63727	0.659944	0.699439	0.593629	0.325377	0.0863051
AT1G49405.1	5.13579	5.12733	5.00625	3.78149	5.63888	4.88854	2.71534	3.38635	6.49743	2.0659	3.68955	3.40393	8.64655	1.90636	6.80186	25.5615	7755-04-01	5.46449	6.91811	4.94515	0.445315	0.323092	9226-02-01	3.56394	4.44649	3.30278	4.17252	4.35921	2.29101	6.10412	6.24962	6.81495
AT1G29350.1	53.7714	14.279	22.6262	15.4879	10.0109	11.0136	15.4706	15.0331	6012-11-01	54.2218	41.806	45.0335	77.6293	34.0409	55.2066	12.0632	7.62084	2121-11-01	45.2545	36.0809	22.0795	25.757	7.19074	8.52449	9.59072	8.46344	2.27348	1.56464	1.10481	6.75832	6.33099	2792-06-01
AT1G49400.1	110.467	30.1641	36.4543	29.0916	4.88645	2.82062	6.09056	2.49571	6.05323	77.9563	86.9392	105.241	108.755	106.984	95.8508	39.3047	27.034	26.2981	62.7633	57.889	42.9242	48.1402	0.855571	2.68619	1.95707	2.25127	0.347418	2.08033	1.41598	0.312719	1.57122	1.00023
AT1G59960.1	1.45439	2531-01-01	2.00211	0.554511	0.0527792	0	0.103871	0.0425629	0.166805	1.56346	2.30673	3.57693	5.88653	4.67045	3.32924	0.544104	0.448536	0.376702	1.69076	1.43661	3.17359	4.33505	0	0	0	0.0176206	0.0172896	0	0	0	0	0
AT1G55930.1	7467-06-01	2.07571	2.28494	2.16123	0.154282	0.235739	0.683171	0.378715	0.476683	4.48621	4033-04-01	4.87766	6.35186	5.47283	5.86435	1.55385	1.089	1.53725	4.68857	3.82546	3.06104	7291-03-01	0	0.0330035	0	0.0158898	0	0	0	0	0	0
AT1G80100.3	0	0	0	0	0	0	0	0	0	0.813357	0.483215	0.52021	1.11402	2.49383	0.714065	0.0651923	0.0450288	0	0.103739	0.264435	0.0841379	0	0	0	0	0	0	0	0	0	0	0
AT1G03230.1	15.4619	0.92985	1.01868	1.02867	4.30926	8.38202	3439-05-01	5.1583	19.4628	3066-08-01	4115-11-01	5016-11-01	39.0005	9.58147	25.483	6.28116	6.49445	5.83342	7.10177	6.62799	16.9187	17.598	17.8392	9384-11-01	13.537	9001-11-01	14.2916	19.624	12.17	8.30871	8.31145	8.16552
AT1G79640.1	9.01478	74.9873	67.625	73.682	89.8715	107.084	39.7655	42.1405	38.1213	6811-12-01	7.79342	9.37398	10.785	3.21095	10.292	52.8442	32.5471	33.6089	49.8032	36.7102	2.11158	1.849	56.0295	56.3161	65.4535	58.7075	16.7326	16.8371	8549-10-01	38.5815	38.7933	40.6949
AT1G51030.1	0	0	0	0	0.507116	0	1.24752	2.04478	0.604958	0.64145	1.91336	1.0323	0	0	0	0.213013	0.151543	0.216501	0	0	0.188226	0	0	0	0	0	0	0	0	0	0	0
AT1G54040.2	5.85822	0.239077	0.572968	0.264485	0.201393	0.35901	0.693608	1.21807	0.140674	3.57943	9.11493	3027-10-01	3.63367	200.285	3.33486	0.772623	0.343112	0.428298	9999-09-01	14.4484	0.112126	0.305069	0.0228531	0	0.0543791	0.0500648	0	0.0159769	0	0.144996	0	0.0772948
AT1G51035.1	0	48.2816	22.9337	43.3076	19.5112	9.23771	34.8833	44.3225	3.81054	0	6.68801	8369-04-01	0	0	0	38.4666	7.90587	22.1735	0	0	2.03999	0.740043	0.253319	0.627582	0	0	0	0	0	0.263802	0	0
AT1G68810.1	18.2236	3.53238	4.23282	3.66355	0.604417	0.0947213	0.0915008	0	0.27369	13.2733	14.4391	14.9426	21.2022	24.7222	26.4907	1.40988	1.61114	2.25155	7236-06-01	6.38864	1.00091	0.563426	0	0.084806	0.0828048	0.0914229	0	0	0	0	0	0
AT1G53090.1	5.67734	2.09981	2366-02-01	2.76543	0.484321	0.579154	1.07748	1.95287	2.07774	5.49736	6.51531	7.68597	5.32224	2781-03-01	5.38299	1.20164	0.635234	1.47202	7346-01-01	1.47386	6739-04-01	5.67071	0.00881144	0.0533163	0.00700969	0.0192717	0	0	0	0.0202143	0	0
AT1G35880.1	0	0.376739	0	0	0	0	0	0	0	0	0	0.155472	0	0	0	0	0	0.0407933	0.217851	0.185104	0	0	0	0	0	0	0	0	0	0	0	0
AT1G64450.1	27.6646	2436-05-01	6.28336	4.74616	0.8533	1.07373	0.986536	1.13339	1.03394	9.79642	5.06292	6.03785	52.0332	15.5087	35.463	6596-02-01	2.00259	8969-01-01	7258-12-01	7898-10-01	6.92865	7.40062	0.592098	0.350905	0.252884	0.532148	0.373282	0.525254	0.2058	0.819131	0.581031	0.0770582
AT1G64100.2	0.462127	0.474064	0.0952305	0	0	0	0.0246286	0	0.00786918	1.31758	4941-01-01	1.26564	0.410512	2.87032	0.0791222	0.0779513	0.0350195	0.0101844	0.20526	0.0779426	0.073779	0.185724	0	0	0	0	0	0	0	0	0	0
AT1G64107.1	0	0	0	0	0	0	0	0	0.117049	0	0	0	0	0	0	0	0.353834	0.168042	0	0.168524	0	0.291779	0	0	0.279537	0.267172	0	0	0	0	0	0
AT1G64105.1	26.7557	6.51339	15.2819	7.68702	4764-02-01	1.03196	3.18924	3.81255	1.68181	25.2866	29.5087	33.7576	19.9038	20.6328	22.2649	7.95309	4.43082	6.34664	59.8776	51.488	9.79389	8.76784	0.0621744	0.778841	0.0980169	0.228506	0.211738	0.549595	0	0.108056	0	0.172808
AT1G11765.1	40.7826	40.3163	43.454	34.6896	2041.87	2100.67	2584.37	2684.86	1256.24	0.176946	0	2.04577	0	0.49346	19.5197	875.167	912.208	1040.01	0	0.104808	36.916	9.79898	2020.83	2268.95	2140.77	2215.22	1298.05	1228.72	1109.47	2975.28	3173.88	2870.47
AT1G11760.1	16.2597	4781-11-01	5448-10-01	12.063	6.28475	3.93966	5.23286	4.67837	3.50569	57.5975	54.6429	67.7175	18.608	51.1045	16.3684	16.9792	2707-08-01	11.395	40.3765	35.9991	15.6112	17.3315	1.92263	0.864719	0.97438	1.26443	0.54396	0.792864	0.318989	1.16021	1.63222	0.927727
AT1G27300.1	57.0489	60.2919	58.943	55.9716	37.1146	20.7123	49.6271	38.165	26.3583	77.7715	77.388	91.0832	54.4265	40.1728	63.5228	69.7209	36.1726	67.1394	53.637	36.5976	9.95287	5.85823	0.317356	0.514331	0.322166	0.431601	0.498334	2.18892	0.213346	0.596649	0.342605	0.545249
AT1G13940.1	4068-10-01	5.66441	5.15356	9609-04-01	1.06035	1.24889	2.82044	2.33817	1.46886	4.83297	4.55335	4.90056	10.0618	7571-04-01	8.68058	2.10363	1.30044	2.14675	5543-10-01	8.54261	4.95651	5.33173	0.0137016	0.0759073	0.0599744	0.0948738	0.00458421	0.0136571	0	0.0159045	0	0.0254352
AT1G50830.1	3.33714	1.75856	1.81804	4877-01-01	0.479267	0.421631	0.471606	0.228385	0.715214	2.94423	2.99009	4.07022	3.43231	1.11068	9563-02-01	0.845999	0.547646	0.905905	1.11659	0.711561	9.46048	7652-10-01	0	0	0	0.0665897	0.0123314	0	0	0	0	0
AT1G65850.2	0	0	0	0	0	0	0	0	0.00513363	0	0.0221394	0	0	0	0	0	0	0.0136504	0.0289814	0.0369375	0	0	0	0	0	0.00476216	0	0	0	0.0151981	0	0
AT1G42980.1	0.353925	0.274475	0.219268	0	0.231211	0.176642	0.910062	0.466141	3.03838	0.224689	2.96372	3611-02-01	0.568779	0.252898	0.364575	0.63304	0.5754	1.47856	0.211622	0.224764	0.0858186	0	0.348595	0.792816	0.828791	0.999115	1.01042	1.02549	0.971797	0.166465	0.223036	0.354957
AT1G71015.1	1.67525	0.86671	0.692381	1.43823	0.45631	0.0929639	0	0.367984	0.35079	0.499927	0.351364	0.378139	1.19654	0	0.862828	0.729159	0.336782	0.681324	0	0.354869	6.77474	6294-10-01	0	0	0	0	0	0	0	0.175215	0	0
AT1G06770.1	8.78886	14.0109	13.3393	17.4108	9746-12-01	18.9808	16.7445	18.7424	50.9874	8.42163	10.69	3316-12-01	1976-11-01	8.34292	2411-12-01	19.6492	20.4652	23.011	7.69491	6.09815	2.25036	2.31302	36.2925	35.5158	39.5926	40.7387	13.9411	14.5249	5.72881	21.4956	19.8849	20.1668
AT1G78650.1	20.2454	7.72812	8.0636	6.80465	3.65356	4322-04-01	1.34001	1.58032	3.93275	11.831	13.2496	6603-12-01	28.4482	24.6499	20.0162	5.14453	4.01142	3.41568	8.39044	9.01483	4.93124	4.24863	2.97336	2.0348	2.60228	2.41012	1.88041	2.26712	0.72241	1.49856	0.961192	2.29457
AT1G71010.1	22.5897	9221-11-01	8766-12-01	8199-12-01	11.0673	16.307	22.4923	22.8795	5.74062	11.0841	3206-12-01	13.0257	20.4761	12.1877	20.1626	7.17599	4.58418	8.52479	16.7203	14.8943	25.661	28.6071	0.0163301	0.110846	0.139792	0.178481	0.0270312	0.00806941	0.0100504	0.0771262	0.0193756	0.107925
AT1G12090.1	1071.88	170.864	161.035	126.723	7599-08-01	7658-05-01	4.11102	2.60835	4.28811	147.042	131.689	139.794	616.563	122.707	1066.37	156.182	71.3892	88.3993	164.055	175.134	811.152	764.502	0.160734	0.511199	0.25363	0.713282	0.451916	0.487449	0.569368	0.388114	1.56003	0.827584
AT1G16530.1	1.00515	4.16175	2.90908	0.575506	0.65733	0.223196	1.18584	0.79514	0.881716	0	0	0.24718	0.717926	0.355361	0	0.497497	0.42971	1.23751	0.100273	0.0852002	0.162654	0	0	0	0	0	0	0	0	0	0	0.168189
AT1G07135.1	45.9496	2.78733	103.318	84.4895	3.40457	2.63095	14.0937	9.84615	116.524	167.101	169.278	168.833	104.997	77.9208	78.3941	44.7917	15.322	9.38249	194.596	112.665	128.372	210.953	0.0659317	0	0	0	0.171604	0.268802	0	0.112698	0	0
AT1G62886.1	2.64513	1.37399	2.19525	4.56004	0	0.29475	0.284729	0	7025-01-01	17.256	9.92015	9.35572	2.83392	2.20387	0.90824	3.1142	2.97787	2.68417	3.70774	3.60046	0.214799	0.389611	0.277323	0	0.963471	0	0	0	0	0	0	0
AT1G62880.1	38.7229	16.6385	17.8928	15.5749	7735-03-01	8829-02-01	4.24363	3.04307	5.21527	34.1505	42.7357	43.302	44.5761	34.1217	44.9802	18.0851	13.267	14.8432	30.9607	24.9443	16.107	20.6867	0.080367	0.596398	0.570668	0.594402	0.451916	0.417814	0	0.129371	0	0.206896
AT1G07130.1	22.5292	16.6842	19.7775	10.1217	2.38017	1.96274	1.22683	1.91945	8.84314	18.9783	24.8856	25.7504	24.5085	14.8383	18.5657	8871-10-01	7.20461	9.33082	9673-12-01	4892-10-01	4.03862	7.40171	0.313844	1.31106	0.841105	0.59991	0.321578	0.758412	0.241957	0.544015	0.656002	0.348005
AT1G07420.1	41.9218	37.2731	32.0093	25.0842	8.17657	4.99743	9424-10-01	8.12363	13.5226	42.4071	38.3793	41.2301	38.399	22.6138	35.0631	20.7212	18.7943	20.6201	57.5355	50.9217	79.4899	74.3059	4.03566	2.25292	3.04796	2.31449	1.92338	2.67552	1.36835	3.26525	2.27158	2.10885
AT1G11810.1	0	0	0	0	0	0	0	0	0	0	0	0	0	0	0	0	0	0	0.124486	0.105774	0.0673103	0	0	0	0	0	0	0	0	0	0	0
AT1G11540.2	1.50195	0	1.28786	0.990806	0.829896	1.26806	0.482554	0.182524	1.93482	0.377619	0.172134	0.615259	0.247561	0	0.833076	1.14735	1.15655	0.619962	2.79665	4056-02-01	0	0	0.958104	1.45608	1.29887	1.33798	1.06758	1.07496	0.444772	0.543181	0.218332	0.173735
AT1G78060.1	18.5124	9.01167	9914-12-01	3445-11-01	0.28358	0.155545	0.214652	0.351828	0.300808	11.907	18.2159	16.8389	28.0678	9.08351	21.6854	3.47257	7682-02-01	6.18791	19.1271	22.2235	21.2294	20.4282	0	0.00922571	0.174615	0.106694	0.0123494	0.0122425	0	0	0	0.0334887
AT1G11545.1	13.5175	4.56943	15.8897	15.4625	0.679267	0.518951	0.612708	0.593432	4.45106	0.438296	0.186276	0.400075	6.86981	1.82463	7473-08-01	3294-03-01	3.91145	2695-07-01	0.414477	0.792391	266.326	308.532	0	0.0533345	0	0.0382312	0.0378212	0.0369843	0	0	0	0
AT1G20795.1	0.124708	2.51367	3.55275	4.06427	0.0814408	0.373318	0.120208	0.0656766	0.278446	0.112236	0.250763	0.0672375	0	0	0.513843	1.54393	1.07932	0.843348	3.50341	2.18509	0	0	0.125876	0.164117	0.228441	0.0393716	0.175972	0.148505	0	0	0.157122	0.0625141
AT1G79250.1	3.81584	97.2402	70.0746	90.8158	150.609	127.079	34.382	32.6856	14.7093	0.0540444	0.134682	0.144344	0	0	1.53392	42.5052	29.8598	29.5699	0.139044	0	0.631528	0.327283	25.0199	23.4902	25.6374	22.8903	7326-10-01	9.10664	7.08058	26.2498	25.1469	25.6077
AT1G20790.1	0.837623	2.0408	3.11241	2.05244	0.859559	0.198997	0.230678	0.283572	0.519103	0.499917	0.537764	0.961161	0.512804	0	1.97218	1.35115	0.846658	0.859282	19.9902	30.3548	0	0	0.515223	0.626658	0.586445	0.551446	0.179487	0.200408	0.240752	1.01267	0.753786	1.01969
AT1G64980.2	30.459	48.4284	68.175	58.1486	156.899	164.196	66.9455	75.5259	52.3815	19.9361	19.7133	24.7769	26.1064	18.3076	30.9834	67.5477	49.3725	51.5464	25.4995	26.406	109.04	113	65.1782	87.05	94.5739	93.1053	23.0841	19.2796	14.9375	73.7858	77.2651	72.5574
AT1G71270.1	16.2683	25.7698	27.3159	25.3892	6.06877	3.62223	2.56599	2.16027	2.55532	17.1662	16.6607	17.9212	22.9524	26.0939	18.1015	9.04371	6.19761	6.95587	19.7661	19.0877	25.9394	26.8757	0.549469	0.766239	0.913738	0.73572	0.257127	0.254741	0.236707	0.477894	0.686036	0.509512
AT1G45180.1	4.86619	15.5801	15.9037	15.0472	15.3117	15.6768	8.04597	7.43393	6.01254	4.20494	6.05399	6.20266	5.89725	6.71104	4.19088	8.14548	4.62032	4.47181	17.4942	13.8722	2.49367	2.45441	7.34377	7.73932	9.70302	8.09335	2.36576	2.09658	1.33064	1.64984	2.11004	1.63907
AT1G50340.1	0.353925	0	0	0	0	0	0	0	0	0	0	0	0	0	0	0	0	0	0	0	0	0	0	0	0	0	0	0	0	0	0	0
AT1G50610.1	3.14577	7.54602	5.75	7.96269	109.333	136.991	96.1045	104.101	87.869	0.0854085	0	0.0378275	0	0	1.62021	33.3506	37.5068	39.5475	0	0	0.671514	0.329194	95.8972	87.7462	94.9436	89.1285	27.1444	24.8884	18.6673	100.868	99.6489	94.6596
AT1G72080.1	0	0	0	0	0	0	0	0	0.105192	0.292456	0.378584	0.271288	0	0	0	0	0	0	0.590676	0.167295	0	0	0	0	0	0	0	0	0	0	0	0
AT1G65130.1	0.236172	0.240558	0.409331	0.242935	0.0154153	0.0942167	0.0192273	0	0.0249709	2.33243	0.817894	1.42883	0.476345	1.1783	0.145967	0.355296	0.172319	0.119493	5.1591	6.07005	0.137321	0.114161	0.0190646	0.0511938	0.0303484	0.037053	0.00909026	0	0	0	0	0
AT1G34020.1	21.5165	39.4574	45.3358	36.9146	5.53967	2.35124	1.11041	2.35778	2.13631	16.8756	7159-11-01	5758-12-01	18.6773	11.1771	18.9283	9616-11-01	5326-10-01	5935-11-01	16.4786	16.754	32.8224	33.1515	0	0.356272	0.185153	0.18754	0.016677	0	0	0.0984787	0	0.0787456
AT1G30070.2	65.7574	7.28794	13.3907	4968-12-01	9185-01-01	1.40708	8695-02-01	3.03239	3.13283	29.557	39.386	34.3202	46.2962	70.0952	46.4476	14.4323	16.0426	29.596	18.894	21.0074	6213-11-01	14.9827	0.150837	0.116112	0.208725	0.193104	0.228964	0.13851	0.535213	0	0	0.235622
AT1G34750.1	6.39982	2.62776	1.63272	1.93802	0.184463	0.0626345	0.302525	0.297515	5.08723	1.99672	4.75444	3.88514	7.66325	4363-06-01	7.17408	1.27405	0.330116	1.16963	1.96974	1.05201	1.87144	1.90422	0.346064	0.176627	0.159915	0.147517	0.105373	0.123365	0.157363	0.118051	0.118627	0.283189
AT1G10490.1	15.3302	1.99902	2.02689	2.04136	0.0971499	0.0329872	0.238992	0.15669	0.0945745	7121-11-01	4746-10-01	9.51645	19.5073	22.7259	16.4559	2.06046	1.05006	1.43225	5672-12-01	13.6751	9064-03-01	2.48541	0.00668857	0.0471562	0.186315	0.0926254	0.00447287	0.00444233	0	0.0155433	0	0.0248575
AT1G45230.1	22.4187	8.79264	9.46726	9.72708	0.966093	0.9021	3.24805	2.46712	3.76854	32.8762	40.2692	40.6142	33.7847	25.9089	29.4377	9.42489	5.47787	8.34983	21.5902	20.7866	25.9376	24.5531	0.0400289	0	0.316401	0.175766	0	0.0889343	0	0.154568	0.155322	0
AT1G45231.2	10.0899	2.23449	1.90405	2.30716	1.69405	2.10912	0.987835	1.56853	0.988034	6.82874	6.97996	8.07972	6337-11-01	10.556	5814-11-01	2.20288	1.32071	2.04171	8.29817	8.27067	3.05075	2.95687	0.0134985	0.0136513	0.0429109	0.0393854	0	0	0.0138055	0	0	0
AT1G45233.2	3954-08-01	2.13965	4.27321	3.55056	1.20159	0.918001	1.47798	1.18097	1.05824	8.77735	4722-11-01	5878-10-01	8.99461	10.0898	8.76649	2.19907	1.29158	2.24459	13.5068	7322-12-01	9.42164	6.06722	0.131484	0.166511	0.195806	0.203878	0.04567	0	0.153127	0.108139	0.289776	0.0576466
AT1G70270.2	5.46276	0.849376	2.71413	3.75858	0	0	0.176014	0.432749	5.73261	13.503	15.2356	5963-12-01	5.85266	25.364	5.06443	2.26924	0.437695	0.250081	15.0621	14.3282	7.96709	13.3672	0	0	0	0	0	0	0	0.343422	0.345097	0
AT1G23510.1	3.40728	55.9707	68.6535	68.7447	0	0	0	0	0	0	2598-01-01	1.16193	3.34626	0	6.14217	121.005	39.0043	43.6648	4635-02-01	0.79397	0	0	0	0	0	0	0	0	0	0	0	0
AT1G23840.1	0.155596	0	0	0	0	0	0.0500041	0.16392	0.0355326	0.0964877	0.407871	0.175117	1.66701	0.0866999	0.160278	0	0.0165134	0	0	0.0395195	0	0.0342117	0	0	0	0	0	0	0	0	0	0
AT1G36280.1	16.6714	2.22623	5.66987	3.93728	0.531185	0.484471	0.805615	0.525572	0.51612	8.88096	8.91224	9.19513	15.5964	19.8872	14.1943	3.00162	1.72656	2.15347	19.5583	20.2757	9.71895	9228-10-01	0	0.139733	0.0988014	0.0806163	0	0.0187634	0	0	0	0
AT1G78172.1	6.28218	5.86389	8.58813	7.56826	2.88144	8869-01-01	0.607581	1.65978	1.50983	41.0202	39.0237	40.5827	16.1533	58.9844	13.5895	8.25593	4.12915	7588-07-01	14.3168	17.6069	5.80586	9.83809	0	0.538265	0.635892	0	0	0	0	0	0	0
AT1G65580.1	7827-10-01	15.8492	7186-12-01	14.2807	2764-08-01	8.35382	12.1864	3039-10-01	7.53519	19.2264	17.4614	19.3724	7506-11-01	2864-12-01	7247-09-01	8.83385	4.54564	7.96104	20.4032	14.8815	17.546	18.3226	0.659426	0.501113	0.559537	0.299243	0.294845	0.313563	0.114295	0.507436	0.437066	0.76514
AT1G47580.1	12.1156	6.61399	5.00557	2361-04-01	0.219926	0.37338	0	0.413831	0.323847	7.81826	9.74702	3361-10-01	9.61508	7.48399	14.5602	7469-03-01	2.34783	2.48004	3395-11-01	5426-12-01	4.95222	3.50418	0.0356422	0.0365343	0	0	0	0	0	0	0	0
AT1G68240.1	0	0	0	0.507666	0.193282	0.0984431	0	0	0.0376423	0	0	0	0	0	0	0	0.0725966	0.0524123	0.088453	0	0	0	0.0506184	0	0	0	0.203614	0	0	0	0	0
AT1G71900.2	12.413	8.21632	9.93932	7.79102	4.05387	3.42444	2.33506	2.35221	2.34343	14.9043	14.0443	15.0729	13.2989	18.7587	14.6577	5.73093	3.84002	5.77956	19.2308	13.9948	22.6435	21.4678	0.537138	1.13781	0.887672	0.980544	0.684757	0.421812	0.178162	0.996614	0.572271	0.531275
AT1G10630.1	108.344	200.115	224.23	189.794	51.495	23.283	10.0403	8.92728	14.158	156.394	136.097	151.224	114.24	173.263	99.2977	104.205	72.8802	75.9454	122.472	126.442	206.805	218.899	2.08955	7.84954	7.78859	9.42263	3.64224	2.82886	1.55744	4.80177	6613-04-01	5.09918
AT1G10140.1	18.1852	1.54008	1.64041	0	3.1352	6.71772	13.2978	7.49781	15.647	5037-10-01	26.1179	24.9603	5.66784	2.67093	8.17416	6.04388	3181-05-01	3379-12-01	0.296852	0.336307	2.96942	5.96833	0.0588351	0.122505	0.185499	0.0431997	0.0492422	0	0	0.103781	0	0
AT1G69310.1	7.02125	2.00619	0.915812	0.951173	0.422493	0.73778	4.75131	6.27884	8.58146	0.236656	0.807596	1.08408	1.78162	0.213262	3.04528	1.04317	0.544935	2.11269	0.331455	0.422447	2.19543	4222-01-01	0	0	0.0447039	0	0	0	0.12282	0	0	0.0926589
AT1G60730.3	6.17448	0	0.178799	0.246332	0.0941963	0	0.553715	0.226894	1.04012	2.28695	3.40614	3.49598	6.62671	3.58916	4.88114	0.107859	0.150635	0.109748	0.772552	0.656919	0.557683	0.822539	0.0210739	0	0.0334428	0	0	0	0	0	0	0
AT1G05835.1	142.246	36.2569	42.8894	37.7961	2.49622	1.04702	1.73387	1.06572	5.41542	307.78	245.945	281.893	349.508	50.0198	227.417	7.64088	8.60028	7266-10-01	14.9179	17.3574	74.9937	69.2984	3.01286	1.76179	1.94968	1.83394	4.63367	8136-04-01	4.97526	2.11435	1.13315	2.02882
AT1G01860.4	6.52891	3.53193	3.76203	5.47021	0.694217	1.06074	1.12227	0.479863	2.07467	9.23661	7.76051	8.75395	8.94696	7.70706	9.69704	3.0365	1.75005	2.64249	4.40241	3.85634	2.79758	3.03794	0.898324	0.365375	0.694767	0.655962	0.783249	0.736989	0.0476898	0.571216	0.287001	0.837386
AT1G05830.1	14.6819	8.16759	9.90366	9.11628	3.34794	5.68775	3.41533	3.39345	5.14899	16.498	13.1631	13.9103	3015-12-01	13.0033	3607-12-01	5.41157	3.51424	4.77433	5892-10-01	3994-07-01	7.48815	7.26464	3.65881	2.81102	3.22457	2.82812	1.30202	1.38587	0.748417	1.80697	1.98514	2.02762
AT1G21100.1	0.140384	0	0	0	0	0.0466986	0	0	0	0	0	0.0773331	0.150403	0.115264	0.479335	0	0	0	0	0	0.0340315	0	0	0	0	0	0	0	0	0	0	0
AT1G15040.1	0.793538	2.05073	2.94885	1.36121	17.2749	21.1604	6.33203	6.23414	3.57783	0.719886	0.940247	1.51294	0.425088	0.322729	0.136236	6.50125	5.21535	7.42388	0.474338	0.100759	0.0641191	0	7.64356	4.79443	2136-05-01	4.41573	2.98133	4.40526	1.65927	6.42597	7.16553	7.09422
AT1G15510.1	4.66549	1968-01-01	0.65806	0.202509	0.173476	0.117808	0.170703	0.202074	0.132195	3.34788	2.94845	3.1577	5.12503	4.82954	3.28503	0.587997	0.35522	0.435913	3.95183	3.28285	9746-01-01	1.86867	0.0080275	0	0.0063871	0	0	0.0107075	0.00401496	0	0	0
AT1G60220.1	13.7834	17.2514	17.9378	15.904	2.71036	2.76091	3.23745	2.55777	1918-04-01	20.5488	16.9871	19.2025	17.7904	22.8143	15.5644	9.03052	5.08523	7.98466	17.1204	13.4677	2663-10-01	10.932	0.0492835	0.199224	0.264445	0.287555	0.0336847	0.0333127	0.0313513	0.0553582	0.111256	0.132797
AT1G14642.1	21.161	16.6842	29.9887	13.843	3.51359	6.26345	1.72871	7.08369	80.1532	19.128	53.4779	36.4098	5.66784	2.00304	13.6236	84.0273	83.6548	81.9272	7.23578	4.78186	0.652068	0	41.595	83.542	58.5139	40.5949	75.0609	82.1134	62.4796	2.52967	6.77869	2.69704
AT1G14640.1	3.11225	14.6874	9056-11-01	13.7717	4.81304	1979-09-01	2.98456	3.09245	10.861	3.92005	2.61584	2.24168	1.85283	0.547736	1.80303	8081-10-01	6.73992	6.86925	3.60633	2.66485	0.51112	0.42868	9251-10-01	8.77444	8.62162	7.07541	3.01172	2.54822	1.50396	3.29323	3.79879	3.34603
AT1G04300.3	42.7211	28.7593	29.389	26.9707	48.5549	74.7029	55.4527	55.3501	60.1744	46.4462	30.9232	33.8222	42.9443	18.0644	39.4944	28.205	23.534	30.7192	38.016	27.675	17.7102	18.649	58.2558	33.4845	37.0682	32.4419	5255-12-01	5062-12-01	4.89791	20.5704	19.6624	20.13
AT1G76090.1	35.7938	13.5933	20.6324	17.043	4.81883	2.04124	2.58217	3.96302	5.53293	19.3244	10.508	4929-12-01	21.2873	3913-11-01	21.671	7.45948	4.34781	8.84147	25.983	26.4556	81.4726	84.5163	0.0214922	0.0873641	0.119363	0.15692	0.0152372	0.0448777	0	0.0458007	0	0.0732464
AT1G66770.1	0	0	0	0	0	0	0	0	0.0241965	0	0	0	0	0	0	0	0	0.0661083	0	0.0519062	0	0	0	0.0650462	0.100712	0	0	0	0	0	0	0.102465
AT1G16860.1	16.3145	23.256	33.4952	22.9999	3.07439	1.60228	3.44737	3.90732	4986-11-01	20.627	22.2269	24.6402	21.9366	22.9125	16.9182	9.10797	7.84065	9902-10-01	19.7628	21.0736	76.1425	85.7526	0	0.189179	0.160781	0.238546	0.0107783	0	0	0.0343172	0	0.0548815
AT1G19610.1	0	0	0	0	0	0	0	0	0.478417	1.37564	9.1286	9.87393	0.854674	0	0.821741	0.446507	0.159564	0.227525	0	0.406967	0	0	0	0	0	0	0	0	0	0	0	0
AT1G19340.1	8.69113	3.51539	1.40416	1.29633	0	0	0	0	0.365939	6.96198	7.48414	6.80269	5.53289	5.79787	6.22793	5056-01-01	1.26034	3.35417	3127-03-01	1.82318	0.580101	0.526105	0	0	0.0577473	0.0265422	0	0	0.0568842	0	0	0
AT1G46984.1	0	0.219529	0.175373	0.242859	0.0924628	0	0.0909848	0	0.0959959	0.0432366	0.218408	0.15623	0.151674	0	0	0.127345	0.0592901	0.0432015	0.084629	0.143815	0	0.0622499	0	0	0.0987341	0.0151396	0.0586287	0.057595	0.087432	0	0	0.0709746
AT1G72460.1	1.91761	32.4483	20.1833	25.073	64.0307	62.3023	9855-11-01	13.4823	5.75477	0.0228922	0	0	0	0	0.823048	16.0145	5104-12-01	12.099	0	0	0.174254	0.0526781	8.78328	24.2855	31.6126	27.0884	4.81517	4.17076	3.08608	15.6484	15.4983	16.8572
AT1G27540.1	29.7098	27.0942	28.0813	31.3502	25.726	22.3964	14.6568	13.4913	3735-09-01	38.4816	40.9245	45.4545	33.2338	185.895	24.3001	22.3067	7746-12-01	18.98	76.7518	71.1059	23.997	26.2326	9.34549	13.0528	13.9302	6621-12-01	3.76383	6395-03-01	2.96138	6541-12-01	14.5574	13.4005
AT1G21910.1	62.4127	0.725399	8.98214	8.42616	1.45126	0.23342	0.300645	0.123195	1.13294	32.47	23.7565	20.9629	25.2944	13.0586	30.3395	4.06061	1.85274	5.48826	14.2618	13.4843	7.37121	9.35913	0.0374917	0.115427	0.0889416	0	0.0568567	0	0	0.0733238	0	0
AT1G69190.1	0	0	0	0	0	0	0	0	0.0118136	0	0.0526381	0	0.114807	0	0	0	0	0.0158549	0	0.0272083	0	0	0	0	0	0.011093	0	0	0	0	0	0
AT1G25210.2	4736-11-01	4659-11-01	5111-10-01	7834-11-01	1.13475	1.58602	2.0125	1.35137	4.62884	20.6023	0.491247	0.48151	11.0805	4.84049	13.317	4196-07-01	5.85685	5.95816	6.65436	5.08971	8.59023	4569-08-01	0	0.098228	0.0813067	0.0792925	0.0043224	0.00846857	0	0.0253329	0	0.0607701
AT1G25211.1	32.6441	18.9747	28.4476	31.9429	16.1527	2772-11-01	22.5774	18.0501	8.04708	44.5528	1.79861	6728-01-01	38.376	0.362461	47.1341	17.3332	7.97787	13.1029	73.8393	90.9139	27.6092	30.4784	4.03292	3.88429	3.27247	2.80051	1.94792	1983-01-01	1.51724	5.44487	8.78579	7.1227
AT1G73620.1	96.8817	20.0389	5044-08-01	13.1626	0.263755	0.134337	0.8435	0.265876	0.14316	15.7469	4367-12-01	13.7255	58.3855	13.0266	54.8884	7.60879	3.38702	3.48592	19.6144	20.5633	7.97866	2617-04-01	0.0313431	0.38452	0.719662	0.733146	0.0925906	0	0	0	0	0.101229
AT1G61170.1	5182-08-01	4.29493	6.07033	6.21335	0.417456	1.13398	0.616174	0.224434	1.09177	8.30846	8.12381	10.0355	16.6553	14.2561	14.2586	3.33996	3.82999	5.80229	5.0945	7.03414	55.1611	63.3765	0.0334405	0.136926	0.0529298	0.0733499	0	0	0	0.13358	0	0.106813
AT1G03930.1	17.6665	38.9712	37.1917	31.0007	21.3173	24.8043	19.7204	15.6271	20.6154	8.40248	8.53372	9.90711	14.4057	9945-06-01	14.986	21.439	13.5322	19.7356	13.1575	9.29958	28.3278	36.5733	16.7166	15.9595	16.356	3914-12-01	8744-07-01	8.73123	4.97632	16.0618	18.2141	14.2313
AT1G22070.1	19.7488	4.22384	2.69941	3.97182	2.00141	2.12934	2386-03-01	2.43894	5.87222	9.26432	13.0024	13.8001	19.4073	9.12558	14.0297	2.55876	3.34813	4.05335	5893-08-01	8.23207	16.9373	17.3669	0.0397009	0.100762	0.157547	0.130414	0.0698996	0.0549735	0	0.128085	0.0858062	0
AT1G72570.1	0.753861	0	0	0	0	0	0	0	0.0140362	0	0	0	0	0	0.388273	0	0	0	0	0	0	0	0	0	0	0	0	0	0	0	0	0
AT1G33340.1	1.53992	0.21708	0.693668	0.720452	0.0457158	0.0465684	0.0899701	0.1106	0.205437	0.426828	0.502859	0.924912	1.34986	0.153188	0.865232	0.272401	0.321974	0.341272	0.334741	0.284423	0.644796	0.831001	0.0614283	0.124773	0	0	0.0144571	0.156257	0	0.0877705	0.0881986	0
AT1G66190.1	1.18253	2.44585	2.93084	4.05867	0.321926	0.0655858	0	0.103845	0.0232144	4.22348	3.83699	3.17987	2.74501	0.461921	2.63924	1.31546	0.719311	1.45671	5.89301	5.10733	0.286774	0.0433468	0	0	0	0	0	0	0	0	0	0
AT1G33830.1	0	0	0	0	0	0	0	0	0	0	0	0	0	0	0	0	0	0	0	0	0	0	0	0	0	0	0	0	0	0	0	0
AT1G05300.1	3.64184	4.51796	0.721844	2.24915	0	0	1.49799	0.460371	0.610963	0.044686	0.602672	0.565878	0.624283	0.0802307	1.20046	1.57904	1.40875	2.98954	17.9829	9141-10-01	2396-07-01	8895-10-01	0.0642641	0.130608	0.0849793	0	0.0607302	0	0	0	0	0
AT1G01680.1	0	0.266035	0.212525	0.294308	0.0560253	0	0.220519	0.225903	0.0990912	0.216479	0.45976	0.296251	0.367539	0.340936	0.176688	0.23873	0.166418	0.107613	0.307672	0.348564	0	0.0377186	0	0.0526877	0.061482	0	0	0.0547579	0.0278538	0.0537819	0	0.0860103
AT1G54720.1	0	0	0	0	0	0	0	0	0	0	0	0	0	0	0	0	0	0	0	0	0	0	0	0	0	0	0	0	0	0	0	0
AT1G79810.1	17.8588	14.2157	16.4471	15.4553	3.92283	2.62894	3.70775	5.11988	4.84497	19.1127	15.3808	18.0273	17.1015	21.7263	18.0706	7959-08-01	5.397	7.66228	17.9051	16.5785	13.7174	14.6993	0.799507	0.239259	0.317027	0.412148	0.352996	0.411877	0.213178	0.445944	0.99582	0.554689
AT1G19960.1	2.05132	1997-03-01	2.55612	3.53975	0	0	0	0	0.49521	6.05358	55.6525	64.291	12.0875	4.23479	13.7348	0.97392	0.957749	2.42005	0.616748	1.57212	1.75076	0.226828	0.360926	0	0	0	0.353012	0	0	0.323428	0	0
AT1G72120.1	3781-05-01	13.5116	8.15284	10.0181	7159-10-01	4.19317	8.45921	3217-05-01	7981-11-01	0.34987	3.1296	3.01869	4.37114	0.384767	2.75559	9716-07-01	3.30138	3637-10-01	0.637243	0.823952	2.08983	1.38582	0.0259717	0	0.051607	0.00947182	0.0266966	0	0	0.0290588	0	0
AT1G67820.1	7.01266	3.26176	5.35615	4.00934	0.190808	0.155493	0.150206	0.400072	0.207597	6.43371	7.03589	6.60947	13.3985	2.42881	3171-11-01	3069-06-01	2.98844	4.58729	24.4149	19.9733	1.13315	1.49013	0.0167318	0.0508629	0.0265765	0	0	0	0	0	0	0
AT1G56580.1	237.641	1110.53	1493.6	1150.23	180.872	148.992	537.155	494.805	163.219	216.177	423.381	483.908	284.199	168.295	263.306	840.218	451.396	682.249	1854.79	2149-04-01	457.983	459.974	1.72164	2.96787	5.19411	3.31343	1.34518	1.93428	0.636675	3.34305	1.67968	2.84024
AT1G62670.1	2.02932	1.00046	1.584	1.59408	0.135905	0.0640711	0.0862402	0.208041	0.160282	4.57618	4.95022	5.49862	2.51986	3.80903	2.05958	0.947511	0.638489	0.651288	5.30286	4.908	2.89533	2.93265	0	0.0502454	0.0270307	0.00826408	0	0	0	0	0	0
AT1G72730.1	20.2793	45.3095	44.4649	49.4767	7.19757	3.72874	1.09273	1.29354	2.61787	20.6589	19.0275	19.5237	32.3876	50.0448	23.4845	15.1304	2386-10-01	1952-10-01	60.0427	80.1881	19.7234	18.3306	0.618241	1.65975	1.68911	1.73851	0.87771	0.601058	0.303382	0.473784	0.634794	0.50513
AT1G77550.1	18.0687	3.24543	3.92601	2.35937	0.25386	0.238702	0.288233	0.28346	0.22333	11.544	9.55104	9.72499	18.7174	18.524	14.6681	2.30173	1.44048	1.29174	13.8696	8887-10-01	4.66776	3.24727	0.0488287	0.082037	0.239574	0.0889881	0.0437811	0.00542941	0	0.0562372	0	0
AT1G02880.6	30.5129	6.86476	9.1031	9.57179	1.66637	1.21646	3.66456	2.37774	15.6612	17.9827	26.9985	28.4211	41.0305	18.983	34.1428	8.77266	4.1759	7.42365	17.0548	13.6653	5.17524	5.54049	0.0922789	0.214798	0.143473	0.43908	0.0441251	0.0430043	0	0.0639963	0	0
AT1G31780.1	42.851	33.8536	38.9289	37.4515	9.84298	6.43307	3.76259	3.06368	3.69937	21.7534	15.4042	17.3053	49.3911	22.7575	42.1943	11.189	7.65701	8.85584	26.9142	21.9285	33.9154	34.7113	1.57389	2.43049	2.54472	1.62647	0.813225	0.917469	0.263186	1.53928	1.76096	1.51488
AT1G77080.8	47.0907	50.0802	57.8377	54.9501	21.2182	17.9493	28.9451	20.1006	25.8054	91.3904	71.8333	69.9597	53.0921	48.2996	60.4286	38.7116	25.2918	41.7663	55.2205	48.4642	61.1974	69.4539	4.94224	6794-05-01	4.21527	4.63099	2.71451	3.69099	2.656	1.89645	2.83321	1.69701
AT1G18560.1	3.27604	3.57753	3.13453	3.44706	0.972139	0.396107	0.956599	0.803564	0.489307	2.75811	3.75361	3.41997	5.98272	3.97515	4.83184	1.64023	0.893476	3492-01-01	2.82503	3.42102	7423-02-01	3.04335	0.0718097	0.0931898	0.220276	0.142123	0.0765094	0.0551155	0.0310628	0.116651	0.140665	0.111932
AT1G14020.1	9.34538	50.5469	35.879	41.1378	35.9011	28.9733	8.60662	9.26786	3105-05-01	9.72393	7669-10-01	2155-11-01	9024-10-01	4591-12-01	5893-10-01	14.166	4078-10-01	10.861	12.1012	3613-10-01	18.7235	18.3273	5.31736	4804-10-01	9822-10-01	9.71952	2.93876	3908-02-01	1.43418	8.94944	8.96039	7.85876
AT1G03687.1	14.4181	11.285	3965-11-01	3644-10-01	2.06267	1.87275	1.45609	0.72322	7791-01-01	17.5338	14.6734	13.2568	18.978	20.2595	17.1151	5.41129	3.69418	3.84025	14.5287	13.7048	5.09291	7698-04-01	1.40239	0.793307	0.620093	0.731243	0.847184	1.05478	0.24212	0.344361	0.865102	0.757235
AT1G17610.1	0.372277	0.577212	0.461112	0	0	0	0	0.0980279	0.0276948	0	0.18699	0.0668497	0.531797	0.0666648	0.383479	0.109669	0.0894469	0.0372765	0.0741723	0.0630229	0	0.0272792	0.0178832	0.0362675	0.113594	0	0.0374858	0.0246068	0.0651869	0	0	0
AT1G17615.1	0	0.854034	0.511691	0.472399	0.0899273	0	0.0442449	0	0	0.0837566	0.140871	0.151136	0	0	0	0.637401	0.157992	0.104676	0	0.0349679	0	0	0	0.0204049	0	0	0	0	0	0	0	0
AT1G03680.1	319.625	43.7662	47.8843	56.8379	6.41176	3.36772	7171-12-01	3916-11-01	17.7557	98.6123	94.9169	96.7428	209.468	99.6284	257.27	42.871	28.4482	43.1314	124.156	145.228	107.019	105.421	0.955619	0.715642	1.00503	1.09015	1.68542	1.1536	0.421694	0.769377	1.54626	0.61521
AT1G13550.1	0	0.208925	0.667609	0.231129	0	0	0	0	0.0606066	0	0.411901	0.147294	0	0	0	0.100301	0.168183	0.102158	0.60406	0.786997	0	0	0	0.0199063	0	0.0143151	0.0137978	0.0135669	0	0	0	0
AT1G48725.1	0	0	0	0	0	0	0	0	0	0	0	0	0	0	0	0	0	0	0	0	0	0	0	0	0	0	0	0	0	0	0	0
AT1G48720.1	1.22579	0	0	0	0	0	0	0.485738	4.25143	1.88018	0	0	0.65664	0	1.26268	0.899435	0.732169	0.59718	0	0.156142	0.447133	0.540685	0	0	0	0	0	0	25.6927	0	0	0
AT1G02080.1	28.9146	20.37	20.1865	19.3971	6.65191	6.45791	4625-08-01	8.87851	6.54606	32.278	23.6533	25.0575	31.8253	21.6525	27.9419	6485-10-01	5.94668	10.0455	27.0247	20.3072	16.4011	17.036	2.24092	2.01522	2.28845	1.82193	0.421776	0.429084	0.21843	1.15983	1.28334	1.03162
AT1G77885.1	8.91664	85.8558	71.6128	51.6804	116.461	89.3811	26.9492	26.3743	19.9777	0.714375	8.36467	2101-10-01	0.868459	1.97949	6.67996	94.0364	67.5418	68.8713	5.84077	3.10175	1.38168	3.93823	13.6573	21.4787	20.882	22.5012	9.19621	5777-10-01	15.1882	7.14689	2596-10-01	9394-06-01
AT1G77330.1	0.516343	0.80084	0.63976	0.295317	0	0.229063	0.0553188	0	0.775899	0.108681	0.0923439	0.0991628	0.553196	0.978131	0.354587	0.85225	1.33668	3.1872	0.360181	0.218599	52.6663	98.7831	0	0	0	0.0758494	0	0	0	0	0	0
AT1G77880.1	7.42936	0.679007	0	0	0.142995	0.145662	0.281418	0.115316	0.440121	0	0	0.75044	4914-07-01	1.09295	6.75257	0.36316	1.31641	2.33374	3088-01-01	1.33447	2.44147	1.05897	0	0	0	0.130296	0	0	0	0	0	0
AT1G52910.1	6.28218	6.82692	4.67465	2.15785	0.205387	0.313826	0.404208	0.331262	0.162448	7.29234	5.84059	7.40851	4.03833	1.29205	3.88273	1.08109	0.590525	1918-01-01	22.1823	25.4766	34.9912	29.0378	0	0	0	0	0	0	0	0	0	0
AT1G53450.1	2288-07-01	1.06738	2.27384	0.393606	0.18732	0.152651	0.700438	0.302122	0.521454	8.31207	8.31114	6.47021	7.49888	6.73968	5.31881	1.57395	0.808127	1.24766	3.90905	4.77822	4.14384	3.68246	0.0327879	0.132869	0.221355	0.0956998	0.0113868	0.0112252	0	0	0	0
AT1G63400.1	1.32525	2.14883	4.57831	2.33466	1.01119	0.314459	0.326977	0.267118	0.301537	3.11637	3.08419	3.82587	2.45724	3.54678	1.77996	1.26695	0.795352	0.989299	3.40073	3.43144	2.59951	1.63298	0.210656	0.165722	0.199252	0.227161	0.0464743	0.0738042	0.00635893	0.161161	0	0.161614
AT1G59750.1	42.4482	7036-12-01	13.595	10.474	1.13574	1.02837	9554-02-01	2.56452	3.87281	80.4934	57.4364	59.5384	70.4948	56.1377	47.1503	6956-12-01	7.96807	13.789	41.6961	38.1568	15.0635	17.4675	0.0640809	0.183306	0.237802	0.132395	0.0290126	0	0	0.0242281	0	0.0387465
AT1G55580.1	1.28565	0	0	0	0	0	0.112655	0	0	0.0347768	0.0581479	0.0623535	1.75307	1.02757	1.68553	0.0512756	0.0358613	0.0523265	0.0698566	0.118712	0	0	0	0.0169543	0	0.0122094	0	0	0.0606977	0	0	0.0585857
AT1G54180.1	8.21107	5.92727	8.06715	8.50007	0.416083	0.0941871	0.0454924	0.0372826	0.271988	13.3601	15.9438	14.2951	13.3474	17.8089	2497-12-01	3.16239	3.26095	2.59209	5.45857	5.71666	5.90294	6.16274	0	0.0631933	0.0329114	0.0605585	0.0293144	0	0	0.0887604	0.0891933	0.0709746
AT1G58400.2	0.225839	0	0	0	0	0	0	0	0.0119472	0.0471662	0.155198	0.138502	0.180484	0.140091	0.17456	0	0.0271683	0.023854	0.0168623	0.014297	0	0	0	0	0	0	0	0	0	0	0	0
AT1G58150.1	13.2256	2898-10-01	3.28805	2.27667	0.650091	0.662214	9191-01-01	2.09702	5.50132	22.0359	16.4045	21.484	7526-12-01	0	7.49298	26.9207	13.6816	28.5671	5.75179	6.06686	5.95192	5.83558	0	0.396209	0.559075	0	0	0	0.661748	0	0	0
AT1G71480.1	40.2559	25.2203	25.1069	27.0421	1.96107	1.74794	3.61823	5.60105	7533-11-01	3523-12-01	2896-11-01	11.174	21.9664	9.64442	37.0887	9.60582	4.50008	9.30939	8.00236	7.05364	6.91496	5.88623	0.774873	0.545252	0.35454	0.567127	0.564778	0.454228	0.516668	1.96099	2.20702	1.37988
AT1G28560.3	2.69838	3.31193	4.45604	2.50689	14.6102	15.8175	6.03243	5.77268	2644-02-01	7982-01-01	3.94835	3.33908	3.97509	5.21582	2.43213	7.31715	6.1036	4.84673	2.88951	3.08323	0.708516	0.963851	3.30216	4.56238	5.51326	4.47969	3.62441	3.66172	3.29672	5.77923	5.02837	5.91738
AT1G28290.1	829.393	22.2024	16.2887	21.805	2.00387	1.11782	1.92489	1.53904	0.182222	153.295	105.609	117.303	2030.91	152.474	1375.06	6.20523	6.23749	1.90259	42.0531	37.2531	7316-10-01	10.0218	0.0859689	0.240251	0.204622	0.533527	0.167609	0.0299185	0.147719	0	0	0
AT1G12390.1	51.0941	33.2769	32.7183	35.612	26.8188	29.3781	30.6337	30.3221	22.8892	59.6939	56.8384	64.577	62.2301	7252-12-01	52.1863	41.0761	33.1388	43.2793	29.0548	25.7124	43.1187	38.9237	26.9229	21.3851	23.3974	22.0523	21.9932	25.0688	16.8533	28.0736	32.7606	28.3201
AT1G02330.1	39.9775	20.6707	18.872	18.9473	6.03218	6.71479	5864-10-01	8.07415	5.24261	41.3445	50.3319	52.8199	55.884	42.6994	51.5736	14.8971	9.51482	14.2239	40.1845	27.9053	18.558	17.8354	1.66599	0.835585	0.787151	0.918451	0.855758	0.792883	0.463301	2.32819	1.43972	1.33658
AT1G68730.1	21.0757	2.51701	5.22792	9.46732	0.954121	1.0799	6691-01-01	2.56478	2.0715	1972-11-01	13.7695	11.0576	17.3692	14.439	16.3659	9.15077	4.93107	6.45263	13.8755	7073-11-01	9065-12-01	6338-11-01	0	0.119152	0.225806	0.0840958	0	0	0.214501	0	0	0
AT1G26798.1	0	0	0	0	0	0	0	0	0	0	0	0	0	0	0	0	0	0	0	0	0	0	0	0	0	0	0	0	0	0	0	0
AT1G26799.1	0	0	0	0	0	0	0	0	0	0	0	0	0	0	0	0	0	0	0	0	0	0	0	0	0	0	0	0	0	0	0	0
AT1G80230.1	71.8423	235.579	217.763	216.903	65.5167	49.893	33.3749	27.8615	32.3321	89.1245	70.352	78.7772	76.9699	87.1566	71.6811	80.6353	79.6697	74.2503	76.9337	101.658	132.458	147.218	9.42748	15.9397	21.3109	18.4631	9047-11-01	12.0647	9.75623	18.2006	16.4605	16.6558
AT1G26795.1	2.58678	0	0	0	0.241721	0	0	0	0	0	0	0	0	0	1.14198	0.142682	0	0.21233	0	0	0	0	0	0.14412	0.216529	0.0505771	0	0	0	0	0	0
AT1G26796.1	0	0	0	0	0	0	0	0	0	0	0	0	0	0	0	0	0	0	0	0	0	0	0	0	0.0541322	0	0	0	0	0	0	0.185545
AT1G26797.1	0	0	0	0	0	0	0	0	0	0	0	0	0	0	0	0	0	0	0	0	0	0	0	0	0	0	0	0	0	0	0	0
AT1G26790.1	1.12622	3.05617	5.58046	5.55444	0	0.0468295	2.75948	3.0771	0.174905	0.601411	0.0723165	0	3.31814	0.0385466	4.20538	0.421763	0.147283	0.601	0.0841544	0.286018	0	0.0309504	0	0	0	0	0	0	0	0	0	0
AT1G26820.1	1.69953	203.062	229.935	230.061	46.1753	26.1852	179.953	138.84	16.3249	0.166294	7.66362	9.0174	0	0.226231	0	51.1626	9386-11-01	22.2731	0.0726171	0.246806	10.0713	11.217	0	0.0807661	0.0932114	0	0	0	0	0.0761621	0.306134	0
AT1G63100.2	19.3839	0.848054	2.61313	1.74234	0.127568	0.103958	0.17574	0.102875	0.194175	9091-10-01	9.50835	10.0683	31.821	34.7946	24.6369	0.957537	0.539968	0.405958	4.15665	2.65879	0.568192	0.532482	0.0756315	0	0.0257748	0.031515	0.0367057	0.0872221	0	0	0.0984457	0.0783371
AT1G35160.2	89.7964	194.249	192.593	192.653	218.189	202.928	142.489	131.241	52.5602	82.1034	73.3806	87.5777	83.3098	117.093	85.6127	108.912	83.7069	104.092	132.302	142.266	240.133	250.735	42.436	88.2666	96.8121	94.0143	44.458	32.4198	31.7537	77.0843	85.2139	77.0492
AT1G31130.1	64.0536	37.1891	56.8659	61.1486	16.2099	9717-12-01	46.662	35.3524	27.4989	29.97	71.5451	66.3394	51.531	23.7624	54.6368	32.7418	15.3462	31.0873	49.1448	41.7578	57.9282	72.2959	0.0245827	0.101388	0.136438	0.323188	0	0.0691335	0.0131694	0	0	0
AT1G55050.1	2.12198	1.55777	0.829626	1.14888	0.218704	0.0556957	0.17934	0.0734877	0.184113	4.93654	4226-04-01	4.92892	1.91447	1.67012	2.76105	0.500417	0.475373	0.387348	6.00524	3.72769	0.432941	0.478533	0.0227076	0.0381379	0.0361382	0.0275872	0	0.0151228	0	0	0.0351618	0
AT1G63105.1	0	0	0	0	0	0	0	0.123965	0	0	0	0	0	0	0	0	0	0	0	0	0	0	0	0	0	0	0	0	0	0	0	0
AT1G09483.1	0	0	0	0	0	0	0	0	0	0	0	0	0	0	0	0	0	0	0	0	0	0	0	0	0	0	0	0	0	0	0	0
AT1G09480.1	0	0	0.183461	0	0	0	0	0	0.0803656	0.737414	0.146906	0.472323	0.93094	1.05103	0.147326	0.192307	0.133831	0.303375	0.930896	0.45232	2.14561	1.92703	0	0	0	0.0151882	0	0.014448	0	0	0	0
AT1G76930.1	0.180782	0	0	0	0	0	0.29054	0.238107	3061-10-01	0.576293	1.96408	3.16377	1.74317	1.09014	0.744888	0	0.0590059	0	0.43239	0.0918485	0.0438365	0.119269	0.109984	0.0280444	0	0.0200896	0	0	0.0447482	0.113375	0	0
AT1G34560.1	0	3.78265	3.02181	3.66157	0.796603	0.710026	0.391935	0.0803009	0.546991	0.675925	0.199276	1.07288	0	0	0	2.1832	1.66217	1.14464	1.00253	7811-01-01	0	0	0.368617	1.14635	0.415401	0.695088	0.556131	0.856851	0	0.669117	0.576326	0.458605
AT1G30660.1	1.87295	9046-02-01	3.09383	2.94552	2.08995	1.35005	1.90606	1.93205	3.58339	3.48617	1.63765	1.93359	1.17053	0.826678	2.09008	2.75507	2.23729	2.60629	4.66555	3.32996	0	0	5729-02-01	3108-02-01	1.91191	1.42188	1.43956	1.314	0.826995	0.978664	1.18012	0.78256
AT1G67640.1	0.23595	0	0	0.202351	0.500762	0.902485	1.17504	0.559151	9.48946	0	0	0	0	0	0	1.41624	0.724706	3615-02-01	0.0705131	0	0.05719	0	9499-12-01	4.91706	6658-05-01	2.94849	9.70725	10.1106	4.06822	17.7123	15.3091	15.7302
AT1G12170.1	0	0	0	0	0	0	0	0	0	0	0	0	0	0	0	0	0	0	0	0	0	0	0	0	0	0	0	0	0	0	0	0
AT1G75010.1	7.75321	2.25317	2.05711	2048-03-01	0.24855	0.230168	0.133405	0.273326	0.58704	6.20099	7.45304	7.01173	5.71077	7.10534	6.56035	1.83638	1.49775	1.81379	3.72259	3.25088	4.31078	2.63171	0.00949394	0.00957827	0.0528608	0.0484541	0	0	0	0	0	0
AT1G23670.2	3.02755	107.396	144.575	112.228	0.329693	0	0	0	0	0.329433	0.339182	0.607321	3.24364	0	6.23731	127.673	31.2907	35.8366	26.7963	13.4866	0.0489488	0	0.0313431	0.0320433	0	0	0	0	0	0.0632983	0	0
AT1G64590.1	0	0	0	0	0	0	0	0	0	0	0	0	0	0	0	0	0	0	0	0	0	0	0	0	0	0	0	0	0	0	0	0
AT1G07300.3	27.7282	3.13829	4.65596	2.97584	1.13298	0.961757	5794-01-01	0.609115	3281-03-01	14.1334	12.1724	3028-12-01	21.6616	5.73025	24.9923	9471-05-01	4.40112	7.83068	4.75287	6713-03-01	5.53695	5.21226	0.0490885	0.152292	0.193713	0	0.156867	0.187706	0.176454	0	0	0
AT1G64840.1	14.5733	8141-07-01	7.92951	9.81274	2.09036	1.58568	2.75719	2.79761	1.77853	9.84334	4032-11-01	7861-11-01	12.841	2029-11-01	14.7312	7.35136	3.63187	5.56302	15.7945	16.1182	7.62672	8.62358	0.0794017	0.201525	0.141792	0.0579619	0	0.0137434	0	0.0426949	0.0858062	0
AT1G76065.1	14.6906	3.61204	3.84735	6558-10-01	3.54981	2.32458	1.49703	1.43134	4.68842	21.8093	24.8737	23.7428	9.94051	14.5486	17.5221	17.254	14.3965	13.856	6.96226	8.47918	6.02323	9.73023	1.32626	4.84048	2501-02-01	3.58338	0.818138	2.1576	0	0.730214	0	0.389263
AT1G09260.1	0.408597	0	0	0	0	0	0	0	0	1.57165	0.312453	0.673149	3.93984	0	1.68357	0.57662	0	0	70.8372	76.5098	0.198456	0.449958	0	0	0	0	0	0	0	0	0	0
AT1G10820.2	29.989	13.4757	12.0468	14.1979	3.78386	3.16614	1.39627	1.47123	5.42391	27.3638	21.7035	23.702	31.6862	26.8639	32.1697	9.00169	5.03618	6.90999	14.5952	6131-11-01	3893-12-01	14.8298	0	0	0.0511014	0.235964	0.0239312	0	0	0	0	0
AT1G06430.1	50.7825	40.8094	50.7127	52.3899	69.4311	91.3764	180.372	178.729	42.9202	20.7234	28.152	29.1748	27.0026	6.71685	39.0977	41.5548	17.7904	46.7985	20.872	18.4166	14.9558	19.5365	0.0827214	0.240059	0.370043	0.196033	0.0350649	0.0138921	0.0208803	0.141027	0.0944765	0.0751787
AT1G60030.1	4.90082	2.38345	3.21308	2.96635	0.0313713	0	0.0926095	0.278288	0.536061	0.0559733	0.837595	0.748123	0.926577	0.125071	2.47465	1.25289	0.867619	1.23911	0.430701	1.02468	3.02746	6116-03-01	0	0.0273027	0	0	0.00926885	0	0	0	0	0
AT1G16250.1	5.46276	12.706	6428-09-01	5422-10-01	4.23669	3.72513	3.55459	2.37364	4.41348	3303-10-01	11.0213	13.6202	6.29161	4053-07-01	4.92375	5.35743	3.98456	4.75026	9801-10-01	3412-11-01	5.95907	8664-07-01	1.61281	1.0714	1.64349	1.46803	0.995861	0.758351	0.313711	0.941842	1.11851	0.821581
AT1G74410.1	8395-11-01	29.2442	20.0674	20.3238	58.823	62.9763	33.4088	34.6384	21.1215	19.9968	17.671	20.2312	8.02489	7.793	7.21789	29.1143	19.4509	25.2625	13.8753	5615-10-01	5503-10-01	12.1198	17.9713	15.9333	16.7706	13.6357	14.7657	13.0338	9.08395	17.5845	9481-12-01	19.3944
AT1G29160.1	14.1349	3.41346	1.55822	4.85515	5.64815	4.28896	16.3704	13.913	5.23894	8814-03-01	3.96326	4.041	4515-12-01	0.861365	2011-11-01	2.73117	5.15725	9.81812	2.81979	2.15633	2063-11-01	3756-12-01	0	0	0	0	0	0	0	0	0	0
AT1G57570.1	0	0.26011	0.103896	0.143876	0	0	0	0	0.063693	0	0	0	0	0	0	0.0475198	0.0249711	0.0243298	0	0	0.081327	0.0737571	0	0	0	0	0	0	0	0	0	0
AT1G54980.1	0	0	0	0	0	0	0	0	0	0	0	0.214575	0	0	0	0	0	0	0.364555	0.232317	0	0	0	0	0	0	0	0	0	0	0	0
AT1G73190.1	0	0	0	0	0	0	0	0.157	0.187406	0	0	0.356946	0	0	0	0	0	0	0.118793	0	0	0	0.092249	0	0	0	0	0	0	0.0622962	0	0.199253
AT1G50400.1	5.11092	1.05692	0.844329	0.29231	0.055645	0.0566828	0	0.044874	0.0393336	6.76417	5.01479	5.38537	2.73785	2.94675	4.03628	2.31559	0.421923	0.373686	29.0304	40.4619	0.578305	0.711789	0	0.0261326	0.142331	0.0562112	0	0	0	0	0	0
AT1G51805.1	3.29652	0.358524	0.143205	0.198313	0.0188758	0	0.0557221	0.136998	1.47826	0	0.26695	0.285888	1.41864	0.274447	2.08509	0.0159766	0.0560458	0.00820083	0.120936	0.0146795	0.50444	0.406655	0.0314113	0.0554033	0.0937254	0.00572438	0	0	0	0.0181199	0.0728332	0
AT1G51800.1	0.0571757	0.354444	0	0.0980281	0.0746437	0	0	0.0451464	0.912991	0.0480483	0.580141	0.593049	0.0612565	0.0713515	0.235585	0.0473551	0.0276879	0.105339	0.700276	0.725624	0.0138527	0	0	0	0.00617386	0.00565595	0	0	0	0	0	0
AT1G79520.2	3439-12-01	88.0801	79.5688	85.7739	29.3249	30.4584	110.487	115.855	66.9527	25.8426	38.0549	42.7209	14.4395	5.56053	13.4939	47.1756	32.0282	48.6829	42.4251	42.3811	8.67098	6.67323	6.94612	7.63484	9.12407	7.12658	6.39838	5097-05-01	4.00085	6.19868	5.63379	5.93528
AT1G69970.1	14.6381	6.06697	9.69333	5.03381	0.798542	0.488061	0.471467	0.257589	4.33784	0.945888	2.09151	1.35255	4.70485	0.445945	10.0524	2.55843	3.687	4.32736	4.38532	3.10511	13.9898	13.5478	0	0.225733	0	0	0	0	0	0	0	0
AT1G53660.3	0	0.232648	0.185853	0	0	0	0	0	0	0	0	0	0	0.0830474	0.154536	0.0226868	0.0316719	0.0461347	0.0896865	0	0.0363704	0.032985	0	0	0	0	0	0	0	0	0	0
AT1G79560.1	13.5639	8826-05-01	3361-09-01	6.68132	0.726786	0.319692	0.682661	0.519502	0.48809	13.481	3195-12-01	13.1419	16.8094	24.8012	14.0242	3.30517	2.44159	2.45385	25.021	22.3518	1944-12-01	13.3335	0.17073	0.185728	0.244577	0.24888	0.127943	0.104367	0.0475901	0.158565	0.0956028	0.0760749
AT1G57750.1	18.3513	0.484938	0.516531	1.78825	0.0340417	0.069353	3.01478	3.23938	0.0802994	0.336848	0.204106	0.054701	16.8683	0.575171	16.3257	0.96378	2.08682	0.276987	0.186945	0.185318	0.783385	0.847977	0.0590223	0.477887	1.38339	0.613598	0.132371	0.0100509	0.022754	0.22875	0.262704	0.0522609
AT1G20630.1	78.4943	221.491	206.039	219.913	410.274	434.114	641.978	559.91	232.383	32.8681	35.9376	37.5302	49.3292	32.5037	55.3513	133.885	126.607	163.053	80.8518	81.7531	132.019	125.891	292.054	242.03	266.447	233.542	104.887	87.7726	89.462	300.428	288.687	297.421
AT1G20320.1	0.307385	0.715036	0.380809	1.0547	1.20466	1.48277	0.345742	0.242869	9452-01-01	0.665776	0.642911	0.34502	0.493986	0	0	0.653236	0.846625	0.806184	1.97548	2.18599	0.186305	0	0.819829	2.43186	1.80631	1.19733	1.13608	1.08234	0.266329	0.819131	1.54941	1.23293
AT1G26440.2	6173-11-01	8.22321	6.25638	4.11537	0.86588	0.294009	1.46064	0.56527	7119-10-01	14.8743	1947-11-01	4173-12-01	11.0936	6.35859	8.32478	5.61074	2.65806	6.27103	3.13234	2.82182	3.30571	3.83079	0.0182346	0	0.0434316	0.0133084	0	0	0	0	0	0
AT1G30440.1	21.4947	17.8569	27.7645	22.6715	8779-10-01	5.83603	4.84288	4.47773	3.38036	39.3739	31.4785	32.9028	23.9401	31.2533	22.3008	8262-12-01	7.83844	13.789	79.2342	71.6421	63.3453	65.7921	0.0106802	0.0431309	0.28876	0.218063	0	0.0215462	0.0269957	0.0242281	0.0486925	0.0774931
AT1G01305.1	0.797737	0	0	0	0.782868	0.265823	1.41232	0.736553	1.05382	0.336049	0.300362	0	0	0	0	0.477457	0.438724	0.787833	2.50789	1.11619	0	0	0.383243	0.971967	0.604525	0.792498	0.985404	1.30713	1.70191	0.250507	1.00691	1.20186
AT1G01300.1	155.156	42.7702	45.9539	39.4297	4.04973	3.02281	6.18361	4.47645	9.20527	55.0457	48.6248	55.9013	209.421	58.2595	171.17	2169-12-01	10.0335	16.4824	69.0837	84.7907	151.143	134.748	0.015169	0.276413	0.602554	0.210274	0.0733939	0.0517304	0.046863	0.10054	0	0.0535962
AT1G24530.1	6142-04-01	5.02735	7.41444	7.27291	6.47454	5.93161	14.0644	4785-12-01	9.49501	0.636005	1.12843	1.27751	4.67632	5141-02-01	5.00997	3.84145	2.68544	8794-03-01	2.60893	2.40676	9.24987	6917-10-01	5.1609	6.38233	7.15307	5.13143	4.12278	4304-04-01	1.28339	2.65811	3.221	2.43805
AT1G60690.1	5686-11-01	9.44705	6.03751	3.91914	0.74606	0.405319	0.391538	0.320879	0.43368	5.55212	6.67627	7389-06-01	12.89	7.10062	13.0209	6778-02-01	2.33615	2.44043	4.14263	4.1388	2.32608	1.70775	0.157752	0.160414	0.0536281	0.148105	0.224633	0.173129	0	0.381966	0	0.305428
AT1G70420.1	6.84439	5.15692	4.60433	4.36263	52.4483	59.218	42.432	45.6447	29.2648	3.16918	24.8546	28.3309	8.21493	1.37237	8.50459	18.9564	18.2038	20.6763	7.89357	8.25531	6.25986	5.11807	40.62	49.9147	55.686	49.7371	2221-11-01	10.806	2576-12-01	47.4014	53.49	47.664
AT1G08070.1	1.1076	0.214587	0.257138	0.356089	0.225954	0.0920672	0.0889369	0.163995	0.260081	1.56987	1.78225	1.66615	1.48332	1.66258	1.35485	0.309285	0.277862	0.35681	1.71653	1.61665	0.704486	0.760609	0.113927	0.296926	0.0679639	0.0415321	0.115523	0.241708	0.0525415	0.0650719	0	0.173443
AT1G61340.1	3.84321	68.3756	59.7549	67.0119	2.41602	1.27976	1.80683	1.79249	11.0292	17.1858	112.765	117.661	7191-11-01	35.1342	7.91772	26.0057	19.0929	9018-10-01	47.3224	42.3134	1.07611	0.650627	0	0.314363	0.159752	0.0742075	0.0814458	0	0.0611013	0.185542	0	0
AT1G61610.1	0.425395	2244-01-01	0.677165	1.45872	0.119009	0.060614	0.234213	0.239931	1.03766	0.290418	0.197063	0.0904523	0	0.0609021	0.0625994	0.277768	0.118093	0.33691	0.344931	0.339358	0.0294483	0.0934752	0.00827284	0.00834019	0.0131639	0.00603085	0.0111323	0	0.0082835	0	0	0.0304504
AT1G78210.1	88.2446	49.2704	43.5253	42.1057	5.10568	3.69096	6.59071	6.10968	14.0438	25.4126	26.6316	27.2497	87.8799	32.9864	109.426	5929-10-01	9.30009	13.2709	24.5212	25.2329	182.09	177.153	0	0.462961	1.02095	1.01447	0.145441	0.0355834	0.0678337	0.0527015	0.211834	0
AT1G04820.1	535.811	462.28	551.927	482.029	323.986	294.339	225.194	230.402	118.039	278.756	268.052	285.983	707.706	508.537	577.01	192.215	160.639	168.227	306.297	360.796	1073.62	1052.69	188.697	164.061	185.379	153.716	92.2443	88.0762	78.6796	203.327	197.679	191.765
AT1G15700.1	8.39881	3.15079	3.02045	2.32376	0.309651	0.450608	1.26233	6053-01-01	1.81372	6188-12-01	13.4031	7483-12-01	5788-09-01	8.44199	11.1633	2.40179	1.63567	2.85718	5796-11-01	5911-12-01	7.12584	6.28388	0.394597	0.120172	0.0469782	0.100816	0.166659	0.245783	0.144954	0.084929	0.170686	0.067911
AT1G60960.1	13.4837	62.9084	58.4538	55.507	5.32327	2.73166	10.0431	6.58454	2.92402	31.1876	37.6051	37.958	24.6896	6875-12-01	19.3189	35.8033	13.8773	34.4004	69.1641	70.0043	39.8599	48.2235	0.0529213	0.214619	0.378195	0.334721	0.13545	0.0363807	0.0734134	0.0768438	0.0772186	0.0614459
AT1G76220.1	0	0.970547	1.29222	3.57898	0.272522	0.0694011	0.268166	0.274714	0.42124	0	0	0.126779	0	0	0	2.65085	0.700035	1.45676	0.124716	0.105969	0.101152	0.0458683	0	0	0	0	0	0	0	0	0	0
AT1G73370.1	1.03009	5.37734	5.36969	5.57702	0.212332	0.12617	1.42774	1.68378	1.50905	0.469427	0.996578	1.04052	0.929354	0.256293	0.614312	0.806015	0.513233	0.56716	1.06888	1.12838	3882-11-01	6141-10-01	0.0293533	0	0.0408774	0.016047	0	0	0	0.0339716	0	0
AT1G15250.1	160.195	22.4783	17.1763	17.2989	0	1.04828	1.41769	0.829888	2.37259	157.311	138.534	151.835	165.572	145.192	146.897	36.7622	34.4458	35.5353	61.2232	73.7887	22.7651	20.0919	0	0.358843	0.635892	0.364356	0	0	0	0	0	0
AT1G80830.1	23.9136	8.13757	9.63079	8.50226	1.04728	0.614222	11.0236	4437-09-01	9293-12-01	15.7024	13.1522	14.7539	17.9134	2.02686	20.5276	7.80803	5.58392	7.41418	34.8272	27.2474	9.07006	15.362	0.0683446	0.221202	0.184667	0.518485	0.0751373	0.111345	0.0489635	0.213254	0.0612269	0.146162
AT1G76550.1	25.8403	36.1044	51.1393	39.3687	7.87589	8.27261	5.89965	5.03275	3.48463	39.1285	27.5297	28.0066	30.6788	20.587	25.4966	18.2648	9.62029	17.2637	97.6302	107.919	57.5177	58.7441	0.0115952	0.281112	0.239688	0.414348	0.0316108	0.0390989	0.0294176	0.156966	0	0.0418377
AT1G18773.4	5.42017	1.35016	0	0	0.284337	0	0	0	0.18358	21.5188	9.56588	24.4937	2.78506	6.99846	2.79784	4.04992	1.99419	3.91159	1.59924	0.884506	1.49163	0.193464	0	0	0	0	0	0	0	0	0	0
AT1G18770.1	0	0	0	0	0	0	0	0	0.176608	0	0	0	0	0	0	0	0	0.127066	0	0	0	0	0.12615	0	0	0	0.296747	0	0	0	0	0
AT1G52130.1	0	0	0	0	0	0	0	0	0	0	0	0	0	0	0	0	0	0	0.0320902	0	0	0	0	0	0	0	0	0	0	0	0	0
AT1G69760.1	35.0561	49.6053	63.0966	49.0165	13.4893	2944-12-01	52.4958	48.1749	23.8687	24.3871	23.755	27.9893	25.9251	28.3398	40.9045	49.7999	31.2454	53.1004	58.6686	55.1344	122.723	113.758	0	0	0.383081	0.277097	0.0882319	0	0	0	0	0
AT1G53980.1	0	3.08694	2.46603	1.13834	2.16697	0.441476	0	0	0.585247	0	0	0	0	0	0	0.841273	1.29739	0.336084	0	0.842619	0	0	0.338745	0.792417	0.838612	0	2.16306	0.760181	2.81243	0.41604	0	0.998022
AT1G36078.1	0	0	0	0	0	0	0	0	0	0	0	0	0	0	0	0	0	0	0	0	0	0	0	0	0	0	0	0	0	0	0	0
AT1G02650.1	0.807348	0.312898	0.374943	0.173076	1.71326	2.75206	1.68587	0.956511	5.12838	0.236296	0.442561	0.579816	0.216243	0.422569	0.20791	1.71424	1.79996	2.09386	0.301558	0.384343	0.0733741	0	3.34596	2.13205	3.82405	2.22277	2.71606	2.98223	0.774131	2.53024	1.65267	1.92207
AT1G52050.1	0	0	0	0	0.0550842	0	0	0.0444218	0.0388879	0	0	0	0	0.0477226	0	0	0.0181291	0	0	0	0	0	0.0253501	0	0	0	0.0182585	0.0536007	0	0.0528785	0	0
AT1G18486.1	2.92762	0	0	0	0.159708	0	0	0	0.220568	5.43885	2.50982	4.05766	0.522762	0.222973	0	0.106601	0	0.211091	4318-06-01	4.34715	0	0	0	0	0	0	0	0	0	0	0	0
AT1G36070.1	16.3368	5.99415	6.33316	5.98945	1.01801	0.995514	1.36236	1.51056	2.79838	25.8892	15.4846	15.5319	15.8995	2575-10-01	14.2591	6.87417	5871-04-01	8.32103	7.71497	7.56864	4.80631	4.52342	0.071929	0.0911761	0.157053	0.0524954	0.0125694	0.0123754	0.056207	0.0390898	0	0
AT1G18480.1	24.594	13.8862	15.0668	1956-11-01	9.07858	7.64729	16.2349	15.6281	4.86617	17.9324	19.9251	18.8215	20.0485	25.0826	19.0006	8.15016	7918-05-01	7.87685	36.9928	37.1008	20.3802	16.3381	1.10778	0.808746	1.31122	0.936298	0.35527	0.322502	0.438012	2.01117	1.1789	1.27313
AT1G47390.1	0	0.219529	0.175373	0	0	0	0	0	0	0.0864732	0.145605	0.0781151	0.758372	0	0.29166	0.36081	0.0889351	0	8.54752	8648-11-01	0	0	0	0.0210644	0.0822784	0.0151396	0	0	0	0	0	0
AT1G47395.1	0	6.73784	7942-01-01	4.96927	1.41895	0	2.06854	2.14554	38.2902	0.712293	0	0	1.53841	0	2.95827	2.14025	1.80814	11.1113	2.16455	2.46666	1.13234	2.76399	0	1.61113	3.51	6.86583	0	0	0	0	0	0
AT1G75460.1	24.4599	4.44629	2.84157	6.23051	0.686665	0.508706	5.65122	3.92659	2.55429	3.1429	4.32009	6.22447	9.82712	1.61153	24.8022	4.64652	2.75185	4.82365	23.5397	18.2051	18.7677	18.954	0.02936	0	0.046511	0.0858248	0	0	0.0160574	0.0599245	0	0
AT1G58602.1	2.67686	0.171251	0.258172	0.180545	0.0163458	0	0	0.040669	0.0336705	0.473179	0.89689	0.805435	3.05111	6.45128	3.27822	0.0861398	0.0695147	0.0379942	0.577025	0.634771	0.13723	0.183768	0.0120162	0.0120976	0.0311002	0.0218936	0	0	0	0	0	0
AT1G51260.1	1.53139	35.4037	20.1773	28.4195	49.8722	44.0872	18.3863	21.4841	21.5021	0.0848225	0	0.0765667	0	0	0.430219	26.2766	21.3787	22.8074	0.0416105	0.0353557	0.134994	0.0612143	30.7252	37.9385	43.4536	39.3048	13.598	14.4914	8.99303	29.2401	32.014	32.3146
AT1G22240.1	7242-04-01	23.6851	21.4107	18.6174	3.15027	0.635119	0.258326	0.0529268	0.187492	0	0.489512	0.472247	0.646133	0.0262932	2.38141	4363-06-01	5.52816	6924-05-01	0.840983	0.689047	0	0	0.014176	0.358559	0.0450581	0.217168	0.0585604	0	0	0.0630027	0	0
AT1G66345.1	4.1802	4.86008	8.00036	8.30927	1.55076	0.695061	0.518831	0.525247	0.7684	2.84677	5834-03-01	4.13608	2.95177	2.56888	4.0124	3.04581	1.90426	2.1279	4.82588	7869-03-01	5.0192	5.36636	0.133323	0.0134819	0.074172	0.165324	0.109785	0.126569	0	0.148867	0	0.0476148
AT1G33640.1	1.39604	13.0979	6.97558	0	0	0	0	0	3.47781	15.5132	0	3.54417	4.48704	3.74304	0	28.2095	7.92966	8989-10-01	0	0.715045	0	0.928512	0.628929	15.4639	7517-11-01	13.2388	0.427368	0.40954	0	0	0.886931	0
AT1G66690.1	0.743453	0.054798	0	0	0	0	0	0	0.152026	0	0.0772134	0	0.159303	0	0	0	0.0313504	0.0685043	0.0444448	0	0.612803	0.555763	0	0	0	0	0	0	0	0	0	0
AT1G73360.1	4.19404	0.771249	0.96819	0.365663	0.0696088	0.0472713	0.296817	0.0374232	0.160449	1.57467	1.56756	6435-01-01	5.86425	2.43096	6.15086	0.278389	0.132447	0.244654	1.55031	1.11878	0.172244	0.374909	0	0.0295603	0.0310671	0.0213598	0.0198245	0	0	0	0	0
AT1G66340.1	3732-12-01	8.40365	9.98395	9.17757	2.40506	2419-02-01	2.74616	2.34206	3.07484	15.926	3692-12-01	15.2025	12.0647	9.54533	9.30852	6.44606	3.48519	8137-05-01	15.9282	14.2574	7228-11-01	12.816	0.0572145	0.182793	0.227542	0.201623	0.0644723	0.00638959	0.0575801	0	0	0.104498
AT1G08650.1	23.7128	52.7433	58.3404	40.6407	13.9759	16.0388	25.5832	21.4093	17.6215	87.8601	192.885	206.268	52.7069	59.7754	32.332	57.555	42.0722	53.8506	113.508	93.454	21.1121	29.1314	0.114339	0.437615	0.52084	0.271542	0.229537	0.203628	0	0	0.222774	0.0936936
AT1G08300.1	7.76893	1.59839	1.53227	0	0.359053	1.02867	0.441642	0.597201	1.23207	3.81808	3.98834	3.99661	6.18732	1.19869	4.39086	6503-01-01	1.04955	5645-01-01	3.77927	2.21641	0.732982	0.770513	1.22526	0.684604	0.817159	0.687174	0.433138	0.359855	0.331837	0.236964	0.606124	0.344512
AT1G05150.1	16.4778	21.0424	24.5809	22.6223	5.0818	3.99462	3.91673	3.31471	2.52052	14.3965	9004-12-01	13.8803	20.693	19.0591	18.4407	8.09571	5.70766	7.12388	20.3752	18.8164	37.5198	41.7538	0.484246	0.845801	0.825517	0.832136	0.227231	0.317802	0.134407	1.14634	1.35688	1.11148
AT1G78870.2	110.845	88.4195	84.1862	78.38	24.1413	20.9002	33.9594	35.1917	38.3707	87.1314	94.3504	103.781	92.993	63.9751	106.572	63.2478	41.1942	58.3981	70.0029	68.9261	79.5478	79.0804	3.02717	3.10249	2.38606	8817-01-01	1.05804	0.882572	1.86026	6176-01-01	2.98722	2913-03-01
AT1G62190.1	0	0.835203	0.667211	0.307988	5.92159	6.15146	0.750001	0.803775	2.87901	0	0	0	0	0	0	1.34359	0.682605	1.38979	0	0	5.00515	3152-12-01	0	0.0278051	0.108029	0.0199204	0	0	0	0	0	0
AT1G32510.1	0.187528	0.290882	0	0	0	0	0	0	0.0877154	0	0.102867	0.110475	0	0	0	0.117985	0.0821631	0	0.28034	0.04764	0	0	0	0	0	0.0839218	0	0	0	0	0.118184	0
AT1G02430.1	7336-11-01	0.22288	4244-01-01	1.97254	0.187749	0.478126	0.831365	0.67292	5318-01-01	4.14956	3.47598	5.72139	13.0647	2.57518	5802-10-01	1.67591	7765-01-01	1.12353	3.26964	2.09832	1.02207	1.64321	0.243614	0.402972	0.115365	0.0357037	0.427427	0.446529	0.174821	0.180231	0	0.288233
AT1G73040.1	19.0416	0.969205	0.38713	0	0.408218	0.103958	1.00423	1.646	14.4656	0.11659	0.620091	1.55689	4.34769	0.213399	9327-10-01	0.225693	0.975962	0.844357	1.12089	0.396835	5.45465	5.77142	0.380951	0.395365	0.0429174	0.119758	0.534963	0.466851	0.167347	0.0979679	0.196891	0.313349
AT1G63820.1	1.44626	0.841219	0.448011	0.620413	0	0	0.058108	0	0.210329	0	0.589224	0.527296	0.38737	0.103823	1.86222	0.197621	0.0983431	0.0572037	0.486439	0.459242	0.0438365	0	0	0	0	0.0200896	0	0	0	0	0	0
AT1G66520.1	7.98206	2.29223	2.19741	1.77509	0.144819	0.14752	0.285008	0.038929	0.469887	7.08984	5.90335	7338-07-01	5607-11-01	5283-10-01	6585-10-01	2.14104	1.23002	1.1568	5.03688	4.95549	5.91277	4.35493	0	0	0.103677	0.15903	0	0.0455221	0	0	0	0
AT1G68765.1	0.810603	0	0	0	0	0	3.92464	2.78753	4.0938	0	1.04558	0	0.868459	0	2.50499	0	0.654158	5.36962	0	0	0	0	0	0.294229	0.40945	0	0	0	0	0	0	0
AT1G13700.1	18.4741	12.326	7.38509	8407-07-01	0.129789	0.066105	0.0638574	0.0523333	1.45239	21.4503	6319-10-01	7084-10-01	22.7722	4.78138	34.3767	7.30451	8.11962	8182-12-01	8199-11-01	9.68989	17.7762	12.539	0.0307497	0	0.170444	0	0	0	0	0	0	0
AT1G48110.1	29.9611	14.1071	13.1645	13.8109	21.69	21.7463	22.7403	20.1842	15.5195	17.3871	21.5281	21.0997	34.0842	18.7978	31.6924	9.85536	7.47198	11.015	24.3762	21.3663	25.606	27.1454	9.58391	8.83368	9.74954	7.94091	3.57542	7044-03-01	2209-02-01	7.72286	8.06487	7.54766
AT1G49640.1	0	2.85802	3.73608	2.29946	0	0.055737	0.376894	0.0441253	1.48596	0.157873	0.178598	0.0958903	0	0	0.172566	2383-01-01	0.503672	1.02093	0.0500808	0	0.324946	0.368375	0	0	0	0	0.0181024	0	0	0	0	0
AT1G18950.2	24.2809	2479-11-01	13.6043	12.327	5.24666	4.60033	2.74478	2.87428	2.83453	26.3992	26.1471	26.3443	36.0416	25.8354	25.9198	6.59148	3.70043	5.23756	24.7604	19.6784	9613-10-01	4925-10-01	1.72799	1.51821	2.1135	1.32758	0.432996	0.36078	0.182138	0.871306	0.59794	0.883637
AT1G09010.1	15.4721	4922-12-01	13.7972	12.614	2.68374	2.44603	4.76047	4.01528	3.88487	34.961	27.7159	27.923	22.5463	14.4947	18.2782	9.68753	5.31409	9.63531	31.5772	26.1715	24.7458	25.8778	0.0658962	0.0811489	0.0699178	0.0693803	0.00490825	0.0389795	0.02191	0.0338984	0.0681275	0.0271059
AT1G47820.1	61.4257	4.826	10.0238	4.27111	0.406531	0.621168	0.800065	0.65568	2.85407	25.5349	36.8868	41.7589	41.2143	48.5895	50.4914	13.1502	3378-10-01	9.43539	23.2555	31.7737	17.6543	2635-10-01	0.1524	0.28302	0.124341	0	0	0.506388	0	0	0	0
AT1G58360.1	92.8158	137.428	126.075	139.379	23.3558	4156-11-01	111.477	108.223	101.942	50.8574	63.3802	69.9752	44.6794	33.8063	55.0742	69.7866	39.4081	100.508	144.334	144.413	50.2514	60.6165	0.015169	0.291769	0.66281	0.586554	0.0104848	0.0103461	0.046863	0.067027	0	0.107192
AT1G17285.2	0.717963	0	0	0	0.117399	0.119588	0	0.284024	0.0501265	0.142821	0.910105	0	0	0.263246	0	0.214453	0.0945804	0.339945	0.42981	0.273901	0.79007	1.37323	0	0	0	0.0970158	0	0	0	0	0	0
AT1G17930.1	2496-08-01	14.6407	11.0237	14.5212	1.91374	0.938614	0.697463	1.05745	1.59314	15.1135	14.5828	17.9825	9317-10-01	14.2388	9.28053	5.85647	4.03174	9205-04-01	3474-10-01	1976-10-01	4.94595	5354-05-01	0.323843	0.312276	0.477777	0.337538	0.288083	0.231581	0.0476914	0.238144	0.341865	0.326442
AT1G51230.1	0	0	0	0	0	0	0	0	0	0	0	0	0	0	0	0	0	0	0	0	0	0	0	0	0	0	0	0	0	0	0	0
AT1G17280.4	53.8557	44.1166	53.0011	48.0484	27.0798	34.8479	43.8683	36.3581	35.1988	45.5807	45.1885	48.1642	47.7043	30.7258	48.8179	48.6214	28.6152	44.6306	34.6074	38.0869	42.6642	52.221	11.0211	3983-10-01	9.85078	8.00837	5.51703	5.43006	5.06276	9.26435	10.838	10.0616
AT1G27750.1	16.7841	5.51066	6.75011	7.07172	2843-01-01	1.15063	6798-02-01	2.34593	1.53417	15.6679	9776-10-01	1935-12-01	19.2519	2868-04-01	15.2867	3.13893	2.0714	3.43224	11.939	6979-10-01	4.84734	4.98994	0.00637985	0.083518	0.0710908	0.0418485	0.0213069	0.00846649	0.0221896	0	0.0298527	0.023755
AT1G67340.1	13.5308	13.7021	13.8536	13.2635	2382-04-01	1.88305	1.81903	1.34532	3.25287	21.4252	42.8232	42.684	35.6498	35.4633	20.7648	3854-11-01	6.16645	9.05097	26.9063	23.3176	0.937162	1.21419	0.483802	0.20469	0.271967	0.235453	0.241646	0.237498	0	0.302973	0.43493	0.276873
AT1G56240.1	1.06728	0.579599	0.926038	1.28239	2.80949	5.45944	1.26036	1.45142	12.0885	0.0599623	0.307142	0.879607	3.00248	0.486418	1.92452	3.99361	1.86096	3.21063	0.893749	0.38741	3.44318	4.88878	0	0.0583486	0.0452904	0	0	0	0.186966	0	0	0
AT1G44110.1	19.4253	5525-04-01	3362-04-01	4.0678	1.36435	1.69029	1.05226	0.446049	1.18771	9.93975	4528-10-01	3876-11-01	38.3566	38.3432	30.2475	1.77674	1.40401	1.09171	6.31126	7.77142	0.848569	0.84406	0.483282	0.750606	0.99806	0.787547	0.704118	0.57306	0.374717	0.212386	0.213422	0.283047
AT1G29800.1	4.26426	22.5079	23.3875	21.0692	9.67894	8.47507	22.3754	19.3264	5.57419	8202-07-01	7.42659	9.65922	3.80718	3975-05-01	3.97424	8.87691	5.39475	8.87916	6792-10-01	3682-11-01	5.90553	2527-07-01	0.816945	1.24717	1.17301	1.22331	0.365332	0.41923	0.338298	1.27279	4069-01-01	1.47574
AT1G29370.1	77.0456	25.8121	20.3055	20.4159	6644-12-01	6784-12-01	23.4978	20.7935	15.0073	52.6727	43.7028	46.7014	93.34	55.0567	78.278	13.984	6623-10-01	14.7036	39.2526	30.4704	29.6426	25.6575	8402-10-01	10.272	2109-12-01	10.706	2.35769	2.20557	8454-01-01	8.33218	7.20423	7.17622
AT1G49390.1	0	0	0	0.25892	0	0	0	0.0397481	0	0.0465588	0.235843	0	0.161695	0.0955824	0	0.0456884	0	0.023225	0	0.0766631	0.146356	0.1991	0	0	0	0	0	0	0	0	0	0
AT1G55915.2	2.04206	5.98017	4.77732	3.69702	7.14888	7.50859	4.22805	5.31703	3.68101	1.81635	2.30369	2.28936	2.18781	7.70769	5192-01-01	2.99264	2.30159	2.19426	9.45881	7.51847	1.31985	1.62093	3.41602	4.41151	3.87062	3.93377	1.80896	1.40693	0.82039	4.40915	4.57357	4.32176
AT1G59940.2	0	0	0	0	0	0.162863	0	0	0.131154	0.867224	0.345794	0.742545	0	0	0	0	0	0	0.292671	0.331862	0	0	0.0731941	0.0496756	0.116073	0.142557	0.0525119	0.0171432	0	0.0511598	0.411275	0.163634
AT1G55910.1	5.65598	1.75434	2.00211	1.66353	0.158338	0	0.207742	0.468192	0.815491	1.36172	1.79412	2.65977	7.61786	2.58462	5.16032	0.939816	0.483039	0.678063	5.65198	6.73155	5.40685	4.15738	0.0241262	0.049114	0	0.0704822	0.0172896	0.0169371	0.128996	0.0506658	0	0
AT1G31095.1	0	0	0	0	0	0	0	0	0	1.11218	0	0	0	0.657392	0	0.30567	0.447237	1.94379	0	0	0	0	0	0	0	0	0	0	0	0	0	0
AT1G66830.1	0	0	0	0	0	0	0.0481871	0.0197455	0.0565909	0	0	0.0757786	0	0.019082	0.0772682	0	0	0	0.0896418	0.0952088	0	0	0.0103402	0	0	0	0	0	0	0	0	0
AT1G03740.1	7639-07-01	5786-02-01	3.43324	3.09037	0.882437	0.576214	1.49175	1.1678	4.82218	5.08995	5.67929	7.02225	8034-09-01	4.62707	8.49737	1.64549	1.00448	1.58814	6.75132	5.05021	9988-01-01	2.05648	0.313758	0.211032	0.355441	0.201032	0.128553	0.127407	0	0.0651617	0	0.138946
AT1G03210.2	14.2872	14.0773	9.99625	12.401	6.14878	7933-10-01	9.02171	8.45615	48.9306	16.5895	14.5263	17.7171	14.2265	9.74382	14.8903	19.6836	16.4873	21.8115	9.84869	13.3636	8.27312	5.72893	33.4331	26.363	28.2663	27.0771	28.7609	35.0141	32.221	15.0726	13.4515	8724-10-01
AT1G79660.1	50.9017	26.0645	26.4279	24.3985	354.465	416.344	486.532	478.748	547.657	54.5388	72.7745	92.258	32.4447	2024-01-28	52.4334	249.106	317.143	341.773	22.2215	32.0159	103.592	107.737	723.85	852.886	732.401	792.052	1169.83	1112.63	1152.94	513.143	505.871	487.457
AT1G54060.1	25.2653	6472-11-01	12.0112	7765-10-01	5.21782	6.58712	7.76745	6.68936	4.10592	30.8251	30.9016	30.0841	33.0675	29.6212	32.4967	6926-11-01	7.76989	9068-11-01	24.6951	26.8443	19.367	21.1372	4137-01-01	0.64688	0.632111	0.5814	0.659232	0.53774	0.533308	1.84087	1.29059	1.50623
AT1G34910.1	0	0	0	0	0	0.143164	0	0.226678	0.551895	0	0	0	0	0	0	0	0	0	0	0	0	0	0.17095	0	0	0	0	0.0757879	0	0.539663	0.542295	0.215763
AT1G58090.1	0	8319-01-01	3.03815	1.93741	0.138304	0.150644	0	0	0.175447	0.215484	0.217676	0	0.151248	0	0.145421	0.761613	0.856964	0.409114	3.64937	3.00965	0	0	0.124029	0.0629897	0.0656142	0.0754567	0.160673	0.0430496	0	0	0.0889425	0.0707751
AT1G68830.1	21.9589	29.6246	33.7922	31.8276	34.3132	48.916	58.4979	56.8423	16.7133	6701-11-01	15.8422	17.3577	21.7543	9.21289	25.7429	16.9119	9.99879	18.5511	13.397	1969-10-01	8.43872	3802-08-01	8.06155	8.91655	8.33915	9.80934	2.68594	2.30696	1.56728	8.37876	6.42322	2424-08-01
AT1G62333.1	2.74131	0	0	0	0.29994	0	0	0	0	0	0	0	1.95798	0	1.88253	0	0	0	0	0	0	0	0	0	0	0	0	0	0	0.57586	0	0
AT1G62330.1	18.6986	6.48149	5.76398	6.35859	0.412065	0.445984	0.608217	0.893064	0.579788	2296-10-01	10.1301	12.0951	20.5403	16.4666	17.8796	2.54595	1.83104	2.56276	8667-10-01	8.39204	16.9388	16.8532	0	0.0661186	0.13017	0.143249	0.00741829	0.0367214	0	0	0	0
AT1G16880.1	249.094	49.8905	67.4828	51.7431	14.3272	20.0673	40.6499	31.0032	65.7981	29.0765	22.9978	25.1259	179.743	37.349	262.237	36.9219	23.0502	43.2487	61.305	55.5717	178.192	207.343	0.111398	0.170467	0.463389	0.671511	0	0.098954	0.13618	0.171919	0.115172	0.274941
AT1G62440.1	0.456293	0.101029	0	0	0.0638281	0.0216728	0	0	0.286083	0	0	0	0	0.0328167	0.201439	0.00906626	0.025434	0.0093009	0.0389469	0.0165462	0.66335	0.658901	0	0.00898406	0	0	0.00600827	0	0.00894239	0	0	0.0326631
AT1G16730.1	9.40647	2.50263	2.99887	2.30716	0.351359	0.447389	2.16089	3.54184	4732-01-01	0.474988	0.665728	0.716122	4.89495	0.345726	9.96636	0.601001	0.288467	0.509769	0.64318	0.409874	0.847689	0.887061	0.0894251	0.138288	0	0.0327406	0.035007	0	0.104896	0	0	0
AT1G11700.1	32.9645	16.774	15.9313	15.7732	1.94288	0.989557	15.2077	13.1754	1972-11-01	19.5684	8.88785	4468-12-01	24.3168	7.92317	33.3708	6.08176	9369-02-01	5.22601	18.6117	19.757	12.0462	13.9127	0.0450224	0	0.319954	0.0989061	0	0	0	0.25433	0	0.135578
AT1G63310.1	18.0782	9304-03-01	3166-10-01	8.69622	3007-01-01	2.04766	1.97804	0.858216	2.96861	1.58805	2.57787	9.71455	3958-12-01	1.33104	14.8978	0.899305	2.96119	3.29629	7.79237	7.44867	56.0904	68.2241	0	0	0.052486	0.0980159	0	0	0	0	0	0
AT1G17420.1	14.7881	25.8478	29.8032	26.7838	2.86686	0.499042	3.49951	2.69238	92.5501	3.20311	13.0772	15.2923	3043-10-01	2.45189	12.1407	3.89274	3.18312	3.39917	5054-12-01	7667-10-01	9.91356	7.14622	0.120545	0.242945	0.665461	0.153771	0.192078	0.110374	0.20308	0.452871	0.595105	0.362125
AT1G20405.1	0	0	0	0	0	0	0.172256	0.14117	0	0.281202	0	0	0	0	0	0	0	0	0	0	0	0	0	0	0	0	0	0	0	0	0	0
AT1G27360.1	56.2404	12.988	14.987	13.6841	0.95515	0.486481	1.23894	0.770265	13.379	7.28255	9.19081	2794-09-01	39.8848	9.09153	62.3154	2087-04-01	4.15573	4.93161	5.0864	3.98418	8.70192	10.1718	0.0579574	0.0196068	0.214686	0.0846106	0.0271533	0.0267053	0	0.0833548	0.0837614	0.0666523
AT1G65870.1	2.88836	0.448327	0.358151	1.48792	0	0	0	0	0.256008	0.104692	0.18443	0	1.54725	0	2.97527	0	0.0704179	0	0	0.0734259	2.24282	1.97049	0	0	0	0	0	0	0	0	0	0
AT1G28170.1	0	0	0	0	0	0.0537635	0	0	0	0.0504341	0	0	0	0	0	0	0	0	0	0	0	0	0	0	0	0	0	0	0	0	0	0
AT1G71070.1	28.9641	24.6088	24.4099	19.9643	3.15267	3756-02-01	2.33733	2.26379	3.51845	14.3577	17.7975	19.8123	33.2985	21.6228	30.1082	9.46708	6.60154	9.62503	13.6372	13.1659	38.3432	35.472	0.211254	0.253364	0.198178	0.294382	0.431685	0.305184	0	0	0.0833202	0.0663011
AT1G16080.1	31.8747	18.3096	18.597	21.9917	0.605927	0.841672	2.00554	4215-01-01	3.18881	33.8945	33.0451	33.5515	28.5484	33.3104	31.2703	9.59464	6.47209	2647-11-01	27.9312	29.3873	27.7651	31.3739	0.1014	0.0258219	0.200963	0.185171	0.0182585	0.0178669	0	0.0528785	0	0
AT1G50180.1	0.596881	0.277519	0.221699	0.40935	0	0	0.0191699	0.0942621	0.381904	0.8213	1.15977	1.21252	1.08712	0.35849	0.430389	0.107365	0.127465	0.262789	1.17683	1.03023	0.130155	0.275428	0.0162355	0	0.0258352	0	0	0	0	0	0	0
AT1G78040.1	509.984	287.596	367.999	340.294	64.8847	55.0432	61.9819	55.723	92.8448	562.789	696.376	729.738	465.962	613.002	492.476	217.462	177.465	284.088	633.594	858.646	2567.92	2692.47	0.681505	4.78192	6.80515	7.08518	1.1293	0.670262	0.282789	0.505573	1.42251	0.97024
AT1G79270.1	17.0464	13.3647	14.0736	19.3214	9.56299	14.9541	59.3247	56.7948	52.5774	2589-03-01	16.0734	16.1071	10.391	0.613312	16.2474	11.1652	7.01955	6533-12-01	1.11239	1.0198	7.0515	3546-08-01	8.89129	4.35035	4.43665	3.98203	5.97949	6.31863	2.08197	4562-02-01	2.34477	1.62033
AT1G64690.3	9.95358	5429-03-01	6.0649	3.91943	4.74315	5.91736	0.419536	0.859559	0.955549	0.510132	1.12383	1.85636	9.09062	1.14679	13.2786	2.55142	3.19267	5.15519	4.87785	3.35715	24.9241	28.022	0	0	0.0193454	0	0	0	0	0	0	0
AT1G58215.1	0.916712	45.2114	40.5239	37.3504	20.5913	15.6149	4.45074	5.23711	6.23743	0.195745	0.12386	0.185691	0.231092	0.0536505	0.777657	7754-10-01	9.44665	8.78741	0.563789	0.246364	0.169841	0.0473945	5.65527	7.82275	7.18891	5.28172	1.97606	1.78688	6703-01-01	8.39664	7.77549	8.21366
AT1G50360.1	6.13865	7.66504	6.79819	6.58687	1.88805	1.85826	0.808387	0.632223	2.40438	3.07232	3.68912	4.12581	7852-03-01	3.79628	4.50369	3.33577	2.20299	3.14978	6.88596	5.66033	24.5813	30.1067	0.13037	0.278946	0.264156	0.270424	0.130393	0.157062	0.0146954	0.027671	0.0834178	0.0442526
AT1G26580.1	72.8627	64.2218	58.3359	58.7851	24.6123	36.1907	37.0545	34.1876	48.5435	101.003	77.1131	84.3245	68.601	46.5821	71.2646	60.5493	42.7047	66.1062	35.1572	28.7512	45.0523	51.2816	21.0557	9.88732	10.281	9.64702	9.02694	9887-12-01	7.18366	8.17215	10.1326	10.0127
AT1G36510.1	0	0	0	0	0	0	0	0	0	0	0	0	0	0	0	0	0	0	0	0	0	0	0	0	0	0	0	0	0	0	0	0
AT1G27980.1	6.74532	40.7952	39.8842	32.7483	6.11001	4.07558	5.12728	5.60263	6.02259	6.66088	8.54503	9.01075	5.69998	2389-11-01	8.12266	11.1091	6.75062	9607-11-01	9.62337	7.35671	5.54875	6.03455	0.159988	0.202228	0.307284	0.0875243	0.0823386	0.0723249	0.0272525	0.119093	0.119674	0
AT1G30050.1	1.74692	29.1712	33.1246	32.963	45.3287	42.911	13.256	14.5794	8.67153	0.12218	0	0	0.287938	0	0.553687	16.4793	13.0368	14.1574	0.321303	0.409508	0.0651487	0.147712	14.4292	20.4609	21.726	21.5791	6.53266	6521-04-01	5467-05-01	18.8714	19.0481	17.9867
AT1G72390.1	19.1822	3656-12-01	14.4851	8247-12-01	8.65117	7.62645	10.1514	8.76365	3.41906	15.733	1937-12-01	2208-12-01	21.3734	7872-10-01	17.4673	4.90208	2.90542	4.05695	24.2473	18.7818	4873-11-01	13.0647	0.573692	0.458722	0.481209	0.373272	0.183869	0.226838	0.0455832	0.564868	0.314004	0.634274
AT1G34000.1	118.761	35.7822	46.4507	56.6285	3.1398	3.41158	7.93	7.68052	24.126	21.1429	29.3789	25.1668	60.7036	14.6115	107.826	19.2698	10.257	20.486	31.8032	26.697	74.4301	90.8954	0.0563055	0.175518	0.177548	0.0826272	0	0	0	0.401877	0	0.482023
AT1G21750.1	138.156	205.363	275.477	234.46	41.9315	20.6689	16.3118	13.4498	8.87996	126.473	110.301	119.054	147.684	85.4296	121.009	141.302	62.4055	50.1878	664.246	651.383	227.441	213.93	0.54104	2.72289	2.21912	1.97354	0.584954	0.537635	0.443224	1.00469	1.69351	1.71041
AT1G24320.1	0.129864	0	0.0803949	0	0	0	0	0	0.00694937	0.0733132	0.211638	0.259068	0.695665	0.114382	0.401316	0.0993186	0	0	8909-11-01	9.31237	0	0	0	0	0	0.0064678	0	0	0	0	0	0
AT1G68160.1	14.6097	8.46079	3799-10-01	2024-07-11	3.88176	2.917	6.57492	4.97782	5.97809	17.6634	19.007	23.2009	12.1046	9.95868	16.8553	10.0977	6.59862	13.3044	17.9974	16.1334	7.84169	9.42526	2.04264	2.17866	1.71286	1.03184	1.47819	1.82768	1.45003	1.77153	1.47325	2.24695
AT1G12610.1	0.777176	0	3.85398	9.78459	0.169329	0	0.666491	0.682765	13.8983	0.995322	50.738	54.266	1.66529	4136-06-01	1.60112	1.41104	0.764281	0.309678	1.78231	9753-01-01	1.257	2.79299	0	0.0878425	0	0.0624557	0	0.0318805	0.24779	0	0	0
AT1G12615.1	0	0	0	0	0	0	0	0	0	0	0	0	0	0	0	0	0	0	0	0	0	0	0	0	0	0	0.158803	0	0	0	0	0
AT1G64720.1	323.685	65.7137	76.2203	80.3866	16.8107	25.98	40.8531	32.2285	39.8676	235.839	202.382	206.338	370.653	71.8149	399.886	87.1353	60.45	104.758	146.922	130.563	126.538	133.782	4.45274	0.883976	1.00524	1.11236	2.04829	1.53427	0.737549	3.15087	6528-02-01	2.45141
AT1G07110.1	24.4729	28.9569	23.9008	26.9514	6.88573	5.36286	6.79781	5.64362	5.57873	31.611	22.0334	23.7747	21.4196	20.4003	23.931	9.92016	7.62469	5886-10-01	21.4264	16.1085	20.7803	22.1638	1.12485	1.23971	0.902237	0.730527	0.485555	0.506573	0.342349	1.42569	0.955095	1.24365
AT1G07440.1	47.4542	17.0835	15.1362	17.8682	0.26165	0.333162	1.28734	1.37152	4.53905	29.5545	26.1829	25.6035	28.5311	5402-09-01	43.107	4724-10-01	9.19719	16.0378	26.6424	27.9281	29.1835	23.2523	0	0	0.0245803	0	0.0228974	0	0	0	0.126199	0
AT1G70210.1	38.3135	5.77331	6.72593	6.65299	0.202637	0.670853	0.598195	0.163414	2.00069	44.1281	48.0295	50.5927	46.1999	54.3351	43.461	2.19299	2.48467	3.47451	17.5268	15.2074	2067-11-01	8116-10-01	0.759497	0.912998	0.748421	0.672273	0.328368	0.515156	0.453145	0.0486308	0.586416	0.622179
AT1G23530.1	6.64322	1.34498	3.58151	0.991947	0.094415	0.192351	1.30068	1.14209	4629-01-01	0.104692	0.55329	0.793729	3.09451	0.191008	3.86785	1.82988	0.845015	1.01697	1.1234	1.17481	9.53196	9.28037	0.196354	0.304583	0.116228	0.107926	0.313734	0.150165	0.29409	0.362538	0.182153	0.289893
AT1G04140.2	40.3093	34.1407	40.4706	35	29.5605	32.1092	27.9676	26.5591	21.531	39.1356	31.0884	31.9459	36.7499	28.9422	32.1398	20.1684	13.251	19.4939	38.9244	32.7946	38.9419	43.5928	16.3586	15.2159	17.1409	14.4155	4.30127	3.46871	1.81957	21.1308	20.339	20.9428
AT1G51000.1	0	0	0	0	0	0.29475	0	0	0.189167	0	0	0	0	0	0	0	0	0.536834	0	0	0	0	0	0	0	0	0	0	0	0	0	0
AT1G52320.2	5906-10-01	10.0475	3974-12-01	10.1248	2.99583	2.77427	6.51433	3.63235	3.09655	6.19166	3301-06-01	6.30033	9.28352	3.37319	8.72746	6.12728	3.67822	6.36881	5624-11-01	9.12383	8552-10-01	6206-10-01	0.0087639	0.0265136	0.0488036	0.115005	0	0.00585829	0	0	0	0.0321623
AT1G10610.1	4.36508	6.95065	7.74442	10.1175	2.65789	2.35431	2.12265	2.29873	2.47722	27.2714	31.3879	34.1632	7.20454	35.7499	4.25338	6.51125	4.95216	7.13737	14.5257	3651-10-01	2.05884	2.30807	1.21723	1.71326	2.53752	7511-02-01	4708-01-01	1.68123	0.938145	2.14471	1.18906	2.18804
AT1G68220.1	44.8534	15.0966	17.7552	9897-12-01	3.70914	2.51887	5.04026	4.84285	4.17893	77.2133	96.9279	100.115	67.7398	58.4225	55.388	16.4814	14.039	23.0038	38.3945	45.3976	45.4317	44.8297	0.0450224	0	0.284404	0.26375	0	0	0.264443	0	0.17038	0
AT1G71920.2	0	0	0	0	0	0.228707	0	0.42796	0	0	0	0	0	4.00565	0	0.126216	0	0	0	0	0	0	0.0180322	0.0182864	0	0.0451212	0.0315171	0.00620588	0	0	0	0.0313349
AT1G08820.1	35.6272	63.0157	59.9056	60.8825	13.4919	5893-10-01	7092-11-01	9.52475	14.083	61.8608	57.2049	59.7392	40.347	26.7637	35.583	30.4765	19.487	29.0857	54.8612	49.1259	35.0053	40.1454	2.15055	3.12447	2.97528	2.26115	1.43049	1.99357	0.8076	1.10408	1.10946	1.29031
AT1G01840.1	8.43737	0.569703	1.82046	0.630249	0.359928	0.122214	0.236117	0.193506	0.545586	5.75501	10.0145	9.07715	7908-11-01	8.85098	5807-10-01	1.55346	1.36443	1.26104	3.29434	4.1054	2.67189	2002-04-01	0.0679675	0	0.0535721	0.0500422	0.119215	0.0558872	0	0	0	0
AT1G08530.1	10.1761	2762-11-01	3245-11-01	13.9003	1.28912	1.17494	0.934696	1.20374	1.75087	2609-11-01	9.62002	8.82628	4599-12-01	9.80279	9101-10-01	9503-10-01	4.96856	5.79813	17.8848	14.7743	18.1824	20.2356	0	0.165928	0	0.213432	0	0	0.0359677	0	0	0.104161
AT1G24180.1	46.6676	186.644	193.625	182.152	103.272	89.5958	59.5543	51.1526	59.9665	64.0542	55.2124	57.9963	41.3092	60.3216	40.4023	67.5676	53.7208	57.0053	95.3884	96.3605	133.597	139.8	28.6503	26.0771	27.0811	25.1999	15.3552	13.0189	7.10481	31.8388	34.4259	33.3239
AT1G15060.1	6047-11-01	22.2785	16.692	17.4513	16.4939	14.397	5.79241	4.95858	4.46026	14.3551	6556-11-01	13.1796	14.9196	9.64042	11.0344	8.19489	5.06375	6.11139	8.61511	7.02548	7.63631	8.75009	3.19045	3.79137	4.04193	4.11763	1.11649	1.23889	0.755187	3.04919	2.97973	3.08689
AT1G60200.1	76.58	35.3319	30.7592	30.2168	4.67595	8801-06-01	6.50011	5.26721	5224-10-01	56.1993	36.9306	39.8024	69.1938	27.3765	72.0911	19.6373	11.725	15.7314	40.6239	27.5331	21.0059	22.6734	0.809863	0.551893	0.441883	0.461032	0.797452	0.878767	0.327488	0.356247	0.107395	0.484266
AT1G60750.1	0.159547	0	0	0	0.260541	0.10616	0.102551	0.0840437	0.255791	0.596187	0.252323	0.0902871	0.170935	0.0446594	0.164348	0.0487318	0.0169982	0.0742428	0.0476934	0	0	0	0.118865	0.338693	0.527866	0.503495	0.136095	0.31673	0.431513	0.400174	0.301594	0.399984
AT1G75590.1	2.16938	0	1.34565	1.86348	0	0.361353	6.63227	5.34001	1.07065	0.144368	0.257787	0.277559	3.09896	0	4.46933	0.622596	0.955222	2.06018	0.216455	0.367836	34.5847	37.6546	0	0.139513	0	0.24504	0	0	0.174718	0	0	0
AT1G04360.1	2.47168	0	0.340194	0	0	0	0	0	0.0154704	3.25628	1.61477	2.03371	1.61828	0.674067	1.98026	0.0819892	0.0286371	0.208709	0.77979	0.802063	0	0	0	0	0.127199	0	0	0	0	0	0	0
AT1G04490.1	0.390602	0.201883	0.161276	0	0	0.0433082	0.0418357	0.0342858	0.423205	0	0	0	0	0	0.134118	0.115775	0.0404547	0.039326	0	0.0330639	0.157804	0.257608	0	0.0765839	0.074899	0	0.0264744	0	0	0	0.0820239	0
AT1G66750.1	18.1108	5.85116	7791-11-01	8.54436	0.83791	0.75312	1.35803	1.70917	1.39106	21.743	7355-12-01	15.018	15.361	14.4688	16.9456	5.41407	2.63092	5.62046	14.6617	5378-11-01	7.50075	9.58997	0	0.0453541	0.159235	0.130289	0.0158649	0	0	0.141945	0.285276	0
AT1G08790.1	0	0	0	0	0.375498	0.669376	0.831365	0.529925	4.97534	0	0	0.196767	0	0	0	0.5549	0.559122	0.706592	0.085921	0.0730055	0	0	2.87464	2.92155	2.65339	2.32074	1.39885	2.12101	0.407915	2.79358	2.17332	2.30586
AT1G65010.1	21.879	7.43656	2443-10-01	9.26335	0.320618	0.452212	0.424702	0.338113	0.797915	8182-12-01	12.0194	6118-12-01	21.7807	15.5814	20.9804	3.05326	2.52209	8717-02-01	16.851	13.1384	42.4935	47.961	0	0.101478	0.248918	0.13964	0.0134044	0	0.00498459	0.0118377	0	0
AT1G19360.1	24.4594	13.0185	18.9913	14.6108	3.61576	2.42848	4.06624	3.65285	4.09382	16.5214	20.8982	21.1708	30.6379	19.4933	24.4433	7.17027	5.41346	8.55364	27.1299	31.2714	35.8669	36.7015	0.0524937	0.230605	0.402939	0.35755	0.0244144	0.0480937	0	0	0	0
AT1G15390.1	37.0005	8.28727	5052-12-01	8658-10-01	3.42586	6.32106	5.85172	6.51587	5.24691	23.4055	23.9103	22.6095	34.9777	24.2538	34.0376	7698-11-01	10.556	12.1537	23.31	23.8276	19.2416	17.1024	2.08113	2.03284	1.67223	1.72243	2.88409	3.73128	1.59886	2.85433	1.74589	1.58774
AT1G25054.1	4736-11-01	4659-11-01	5111-10-01	7834-11-01	1.13475	1.58602	2.0125	1.35137	4.62884	20.6023	0.491247	0.48151	11.0805	4.84049	13.317	4196-07-01	5.85685	5.95816	6.65436	5.08971	8.59023	4569-08-01	0	0.098228	0.0813067	0.0792925	0.0043224	0.00846857	0	0.0253329	0	0.0607701
AT1G25055.1	36.235	23.1254	24.6825	18.8753	11.0761	9.86755	14.7622	4962-12-01	5.82194	33.1094	0.992338	1.32151	36.4572	25.0702	29.4588	7821-11-01	7.01681	9.0789	62.0455	76.4503	22.1311	19.5307	2.55275	2.10905	2.66777	2.19463	1.26093	1.33046	0.737148	3.50027	2.19645	7395-02-01
AT1G67040.2	13.0434	2.20357	1.53074	2.0138	0.141235	0.0205527	0.0595618	0.146439	0.0924251	8901-12-01	9.49091	8.29172	25.2334	23.2729	15.0915	0.805636	0.625239	0.730007	9.52898	8.23783	3.32507	3.0699	0.00842301	0.0594464	0.0938173	0.135089	0	0.00562445	0	0	0	0
AT1G27565.1	12.86	0	0	0	0	0	0	0	0	0	0	0	7.0412	0	16.1267	3.08867	0.496311	0.720908	2.31493	0	0	0	0	0	0	0	0	0	0	0	0	0.397458
AT1G01510.1	26.1403	20.4475	18.9403	18.8736	3512-02-01	1.80301	2.07965	1.66174	1.90933	36.4181	25.1024	25.2075	31.2142	25.4648	24.2592	7.63282	5.65306	7.61926	25.703	20.4423	19.2777	20.6492	0.964476	0.724877	0.918463	0.956869	0.457929	0.61945	0.13068	0.431122	0.968384	0.648911
AT1G21970.1	0	0	0	0	0	0	0	0	0.0542589	0	0.392214	0.562094	0	0	0	0	0.0256613	0.0372182	0.0673991	0.171803	0	0	0	0	0.0850458	0.104843	0.0809393	0	0	0.141379	0.142068	0.113049
AT1G69170.1	13.2731	6.79355	6.86369	5.52614	1.51484	4145-01-01	1.61484	1.35735	4.19902	9.70718	7.23067	9.22319	16.7056	6.29945	8141-11-01	3.79539	2.41267	4.704	4.89125	3.69786	6.30984	6.94068	0.802099	1.21111	1.48084	1.06196	0.27455	0.244436	0.224131	0.686697	0.893001	0.258399
AT1G53510.1	45.8953	26.6974	22.5086	24.5089	43.6137	42.7398	14.0862	5254-12-01	7.89307	23.3048	18.9537	21.1957	45.9078	17.209	44.1626	22.8933	9186-12-01	16.6171	17.8274	6204-12-01	14.2978	5062-11-01	2.10965	1.45765	1.96371	1.59722	0.930487	1.36191	0.638952	1.41546	1.65882	4449-01-01
AT1G69270.1	5.93516	6.67791	5.21617	4.59673	1.18757	0.859532	4.55132	3.40233	3.46499	8.47237	17.2363	17.8283	6.46133	5.45504	6.80402	2.81068	1.71845	4.38909	5.69218	5.32263	6.17104	7.59543	0	0.108755	0.0961511	0.0980554	0	0	0	0	0	0.0479778
AT1G25580.1	7694-10-01	3.59075	3.87249	2.1848	0.491524	1.0399	1.22777	0.914727	1.34876	3922-11-01	13.9799	16.2861	14.7638	17.8722	14.1949	3.19716	2.03504	2.83145	20.7291	22.406	6.28712	9.11288	0.132489	0.218136	0.36829	0.253779	0.253233	0.249606	0.0686128	0.254069	0.0729452	0.232181
AT1G35895.1	0	0	0	0	0	0	0	0	0	0	0	0	0	0	0	0	0	0	0	0	0	0	0	0	0	0	0	0	0	0	0	0
AT1G61400.2	2.02651	0.57912	0.616848	0.320333	0	0.0459482	0	0.032784	0.0598769	2.00561	1.47405	1.33112	2.22635	2.29729	1.37721	0.440541	0.331673	0.283651	0.650693	0.806965	0.340531	0.210782	0.00848905	0	0.00675368	0.0123772	0	0	0	0	0	0
AT1G25275.3	46.6676	7056-06-01	8.03526	3637-12-01	13.4155	5.27448	16.9066	6289-10-01	68.4499	519.576	361.502	420.669	63.0749	112.895	48.8114	84.5342	83.9013	157.526	144.977	130.323	118.109	146.253	0.582961	0	1.14173	2.1793	0	0	0	0.225936	0	0
AT1G25270.1	0.295632	0	0	0	0	0	0	0	0	0	0	0	0	0	0	0	0	0	0	0	0	0	0	0	0	0	0	0	0	0	0	0
AT1G68540.1	5.25568	16.5568	22.9939	15.2167	1.50199	1.03822	0.527851	0.389332	0.509588	79.7316	91.3268	95.2518	15.3087	3.97581	3201-10-01	20.366	6.64476	6.49891	874.578	1006.43	6944-05-01	5.995	0.0983307	0.1752	0.17542	0.323188	0.0529495	0.15555	0.0131694	0.0514946	0.103491	0
AT1G14620.1	92.446	9.65791	13.1446	9.89288	0.753296	0.306938	0.963631	1.09347	1.67182	64.5809	50.0077	50.995	95.3392	68.3543	86.4412	5416-12-01	2695-11-01	8293-10-01	22.8905	22.4374	22.9272	18.6631	0	0.453672	0.262319	0.404363	0.0836018	0	0	0	0	0
AT1G61150.1	66.569	40.3547	39.6142	41.2384	8.78654	9.61067	9.28392	7.02768	13.6923	50.9474	52.4237	61.1263	75.0988	50.3451	65.3933	25.4786	18.128	23.0398	72.5767	74.4374	45.9255	49.8936	0.837043	1.50079	1.15891	1.02018	0.732117	0.507483	0.156379	0.276548	0.277897	0.3317
AT1G21510.1	0.97904	0	0.202163	0	0	0	0.314652	0.128934	0.112418	0	0.0864485	0.185636	2.27265	0.366974	2.18509	0.0250139	0.0348926	0	0.243893	0.124339	0.118686	0	0	0	0	0	0	0	0	0	0	0
AT1G31730.1	32.67	36.0325	36.8744	35.1009	5382-10-01	6.55308	4.91384	4.27068	5.69304	22.97	20.3491	21.2551	37.977	14.7434	33.0361	14.3944	6.95486	11.1867	26.8216	23.2045	31.582	31.8487	0.560245	1.31469	1.88888	1.31646	0.182877	0.157004	0.0992862	0.528843	0.171426	0.7639
AT1G03910.2	35.4168	22.5578	24.3233	15.3664	3.69746	3.83792	7.34579	7.54874	4.86444	48.8752	43.1227	45.582	39.1736	39.5083	31.3868	1966-11-01	7.96296	9654-10-01	37.376	30.1016	15.5826	18.1497	0.463136	0.527013	0.360516	0.34487	0.246812	0.370125	0.104262	0.292039	0.225741	0.107779
AT1G11755.1	14.93	17.9425	31.5338	28.5108	0.96182	0.209948	0.811239	0.775644	1.22597	21.4868	25.6397	27.4309	18.9244	13.1528	16.0291	87.5993	18.174	19.2655	45.8401	29.4926	8.36396	7.90921	0.0987959	0.0337004	0.104261	0.0963068	0	0.0238025	0.036595	0	0	0
AT1G13390.1	43.0778	47.9756	33.6803	35.919	16.5328	15.2818	51.2158	44.1128	89.2111	36.2594	36.5854	40.9241	32.4404	19.7394	29.2611	60.0342	39.3118	73.2339	13.0771	3177-10-01	33.7128	30.5748	2.0136	1.01665	1.63086	1.15766	1.20367	1.10347	1.67347	1.37155	1.77202	1.72342
AT1G79870.1	52.9558	45.5125	41.1641	45.1408	3474-11-01	6.28449	12.1416	9.15088	9.09977	31.8258	20.4394	26.6865	61.6139	23.7658	60.1085	15.7831	2015-12-01	16.8574	33.6787	38.1692	45.3483	48.0251	1.39425	2.09158	1905-02-01	5184-01-01	0.931182	0.857611	0.654023	1.95651	2.55055	4524-02-01
AT1G27690.1	21.4015	6.33812	6.55248	5.77435	0.628127	0.519871	1.58385	0.88645	0.802771	15.186	13.2783	15.5285	24.0883	8.29583	18.4538	3.61649	2.36847	3.22138	7856-11-01	13.1282	7.72282	5.89392	0	0.0700027	0.0959733	0.100797	0	0.0118548	0	0	0.151479	0
AT1G33360.1	7.91887	77.2923	62.5225	74.4822	96.6913	65.9584	7.17748	7.43013	6.11547	4393-11-01	14.3671	13.2848	8.48407	6.42595	7.91487	37.9551	21.2143	24.9478	19.8409	16.2613	16.529	19.6944	5.46364	6.20623	5.59451	7035-06-01	1.27444	1.38578	1.29417	4.54516	4.34513	4.04696
AT1G05360.1	25.3167	32.6466	33.0658	33.3214	18.2519	22.0523	14.0943	15.742	6822-12-01	26.4868	17.0881	19.8156	22.5583	15.6426	21.8182	21.7734	14.8588	19.0523	23.1855	23.3921	15.1289	15.9523	13.9596	15.3304	16.7831	15.8365	6.58778	6.00008	6.08786	16.2247	16.5802	16.9002
AT1G15930.1	974.76	195.455	263.459	228.278	7541-06-01	4.41362	19.3114	16.0319	14.1317	871.357	844.159	907.546	1091.08	1214.07	998.072	203.345	193.638	252.639	383.042	426.255	273.963	209.728	0.370434	3.59229	2.74512	5.52002	0.939028	3121-01-01	1.11476	0.611665	0.983437	0.39128
AT1G19940.1	1.70875	46.4352	42.3235	39.8205	22.3473	22.7974	8.52477	8.12426	7.23499	0.0294066	0	0	0.430756	0.105173	0.517697	7878-11-01	7246-11-01	3794-10-01	0.180211	0.0765608	5723-10-01	8.88126	2634-10-01	16.7232	18.4964	14.7571	5.70964	4.57824	3.65651	20.4444	21.9686	19.1941
AT1G32180.1	0.36494	8.72586	8.64889	5.09475	0	0	0	0	0.0110615	0.014532	0.167283	0.230311	0.279276	0.0388289	0.375921	6.03099	1.88505	5824-02-01	4.93676	2.83174	0	0	0	0.0141921	0.0112114	0.00513424	0	0	0.00701838	0.0163336	0.0328266	0
AT1G67800.2	6.88458	6.40428	6.67939	9.24973	3.40922	2.70955	1.17968	1.32934	1.78057	2879-10-01	2959-12-01	6586-11-01	8.35941	8.35598	5552-05-01	5.17394	2.30726	4.92227	10.1498	8.91546	1.69647	1.89168	0.262304	0.24913	0.169272	0.1914	0.113868	0.145928	0.0763573	0.0359638	0.0722785	0.0575149
AT1G50960.1	0	0	0	0	0	0.104174	0	0	0.0178898	0	0	0.088225	0	0	0	0	0.016632	0	0.046801	0	0	0	0.0232623	0.0473305	0	0	0	0	0	0	0	0
AT1G44446.1	23.3441	18.0941	19.5915	16.8739	0.566853	0.449107	4.83419	5.25698	2.39578	31.14	33.7886	36.0651	36.9987	16.0017	33.8838	5.48884	4.32719	6.33443	25.5378	21.9194	17.5332	17.0461	0.108439	0.150797	0.0646342	0.0494375	0.0372384	0.018396	0.0346658	0.120923	0	0.0966927
AT1G18540.1	1036.87	174.558	243.176	190.735	19.0584	12.124	34.0236	30.7994	25.1888	422.033	413.136	440.122	1201.91	1048.83	1082.08	118.651	89.206	102.898	520.208	557.303	438.749	349.173	5.63888	7428-03-01	4.78003	4.85236	1.81137	2.05158	0.917028	3.39872	2.90664	2381-03-01
AT1G18010.1	3571-10-01	25.7094	25.0244	25.4325	3.95444	1.48704	8547-01-01	1.23685	3.23968	3068-11-01	6.69703	6.73011	15.4015	2.79295	15.7991	6.72069	5.97038	6.77694	19.2302	18.8831	13.2511	13.3861	0.0807472	0.261736	0.320683	0.217999	0.0392212	0.0331476	0.0250474	0.337036	0.213903	0.113474
AT1G73720.1	32.6268	18.3784	21.5835	24.6759	6719-03-01	2914-02-01	3.15749	3.09453	2916-02-01	27.1466	27.1687	27.9054	36.3667	31.0125	33.8173	7405-08-01	7.1499	8.75527	20.8309	23.9254	13.0887	1941-12-01	0.629236	1.50485	1.30679	0.886768	0.364482	0.272359	0.344847	1.39724	2.16991	3204-01-01
AT1G13570.1	22.1834	26.0395	26.3905	26.2272	7.12071	7.21182	4.83234	5.37936	7.47494	20.2789	20.8714	22.115	31.0176	15.002	26.0785	16.672	9595-12-01	18.7131	17.9416	17.2815	7.19988	7.05319	4.79182	3.08076	3.34513	3.23328	4.43821	4.10794	1.68688	6.04988	4.02661	4.58631
AT1G17630.1	1.82499	0.217586	0.956014	0.24071	0.0916446	0.0233384	0.180359	0.0554289	0.0678576	1.71282	1.21717	1.44481	0.827219	2.41586	1.59069	0.392366	0.281988	0.201162	1.65663	1.46106	1.87086	1.48078	0	0	0	0	0.01955	0	0.0194004	0.0219937	0	0
AT1G48700.4	0	0	0	0	0	0	0.107326	0.0439785	3266-01-01	0	0.177865	0.286486	0	17.069	0	0.205578	0.0537561	0.0521545	0.748713	0.467974	0	0	0	0.0255186	0.019865	0.0366044	0.0540761	0.0176432	0.0403524	0	0	0.0837217
AT1G28765.1	15.6646	4.06223	4.05645	5.61744	1.06935	1.30715	1.26271	0.862362	8.70934	19.1756	13.2177	2358-11-01	8877-11-01	4.08297	14.119	9.90073	9.1268	17.2803	1.566	1.49693	1.42888	0.575947	1.82405	0.386277	3.27438	3033-01-01	3.38843	6.86865	4.04109	1.23184	0.412616	0
AT1G28760.1	7.30422	3.54931	2.56537	2.61768	0.462716	0.181286	3.22226	2.12408	0.998865	7.43236	24.0493	25.2085	7.12475	7.85941	7.18712	1.50279	0.564485	1.40562	3923-10-01	9.35612	2.98574	4.31335	0	0.031378	0.0984714	0.0791353	0	0.0317373	0.0399445	0	0	0
AT1G32980.1	0	0	0	0	0	0	0	0	0	0	0	0	0	0	0	0	0	0	0.171842	0	0	0	0	0	0	0	0	0	0	0	0	0
AT1G53655.1	0	0	0	0	0	0	0	0.21559	0	0	0	0	1.73692	0	0	0	0.504403	0.722911	0	0	0.396911	0	0	0	0	0	0	0	0	0	0	0
AT1G26610.1	2.05598	71.5433	72.7147	66.6086	4.36335	1.55755	0.697251	0.721795	0.923877	0.474497	0.28314	0.485759	1.22374	0.182039	2.11785	5616-11-01	15.7433	9.55718	2743-10-01	5.68458	3.29445	3.76614	0.146805	0.710549	0.829166	0.547505	0.181214	0.390808	0.168773	0.895006	0.575598	1.43133
AT1G27310.1	267.257	131.388	152.193	142.929	41.658	25.8367	38.8744	36.0737	39.0475	310.922	288.336	306.641	275.764	273.186	243.366	119.517	79.5057	113.328	147.027	170.473	263.485	244.341	2545-11-01	13.6335	8749-12-01	15.0571	15.3604	9145-12-01	3114-11-01	10.1819	8.60046	8.96764
AT1G52930.1	71.1843	4.60001	5.92046	5.08888	0.592005	0.0548223	1.271	0.998226	0.871382	32.2535	34.5609	32.2238	82.6203	105.401	77.4	5159-05-01	3.74088	3.59562	54.9729	61.2329	14.063	5655-09-01	0.0246761	0.0753752	0.3326	0.198256	0	0	0.145472	0	0	0.0826225
AT1G22720.1	0.24636	2332-12-01	13.7428	6875-12-01	1.61015	0.574064	0.475325	0.0649241	0.120593	0	0	0	0	0	0	6.11791	4.96163	3.48948	0	0	0	0	0.0400289	0.20574	0.1582	0.322238	0.0306944	0	0	0.077284	0	0.123596
AT1G22050.1	6.76542	1.50211	6.59988	4.98525	0.949007	1.93341	2.80151	2.55104	2.17516	9.52636	13.1701	9753-11-01	3902-11-01	7267-10-01	8.96014	6.41296	4.28858	6.86431	28.0848	23.9862	2.81794	4956-06-01	0	0	0.243478	0.0765663	0	0	0	0	0	0.24282
AT1G02560.1	146.688	109.077	104.08	91.1111	19.6065	15.245	24.8869	23.4831	36.9363	111.579	122.051	124.251	155.255	122.878	153.114	56.7153	34.9564	52.0468	129.652	130.554	134.695	128.484	0.107705	0.658888	0.682836	0.629502	0.175686	0.133534	0.145716	0.278423	0.335737	0.267159
AT1G58420.1	2.14513	0.951439	4.56041	2.63139	3.1057	1.22462	0.394329	0	9.25185	3633-01-01	3.21752	2.16427	4.26816	0.831102	2.20968	3208-01-01	0.266583	0.549444	2.109	2.41528	16.5846	21.0438	0	0	0	0	0	0	0	0	0	0
AT1G28540.1	5644-12-01	35.5252	14.1899	15.7203	6.73326	5.90621	7.36181	8.59739	8528-09-01	52.4478	54.8924	49.5977	17.1323	43.7996	15.2956	18.3217	13.2296	17.2509	24.3088	15.7092	36.5158	35.2576	0.266187	0.449743	0.64439	1.12368	0.963634	1.42003	0.2462	0.179546	0.721686	0.287137
AT1G28815.1	1.50772	0	0.624069	1.72844	0	0.167584	0	0	0.460695	2.74684	4.40014	8954-01-01	3.76911	1.41636	4.65927	0.78016	0.616927	0.661799	1.50577	1.15149	0.244253	0.443036	0	0	0	0	0	0	0	0	0	0
AT1G72450.1	200.832	123.388	82.387	95.7548	55.5248	29.3666	81.3517	72.4565	250.476	13.889	81.9782	84.4009	69.5314	21.0045	132.074	66.9999	27.2221	63.8547	18.222	17.0915	89.2023	63.7534	0.153024	0.84441	1.16329	0.290799	0.270384	0.307282	0.235621	0.372304	0.498826	0.793871
AT1G12370.2	5.43323	5.02145	4.65845	6.63029	24.0493	33.9842	9.73449	6462-10-01	23.0169	3.03862	5.42158	3.83813	2018-12-01	9027-12-01	9019-09-01	3391-10-01	5318-10-01	6265-10-01	2.59145	2.44067	2.12714	2.68702	18.028	10.1335	3037-11-01	8.99839	9.74762	6894-10-01	3.38333	13.95	13.0967	13.2495
AT1G21770.1	118.314	74.8753	67.6169	81.032	25.3664	20.2525	60.3784	53.6287	62.5323	288.237	282.887	283.776	109.372	132.923	131.042	121.286	70.0027	155.588	152.638	145.689	151.534	134.199	0.463654	1.02301	1.48106	0.613742	1.04608	0.934768	0.900719	0.329063	0.330668	1.31563
AT1G26773.1	0	0	0	0	0	0	0	0	0	0	0	0	0	0	0	0	0	0	0	0	0	0	0	0	0	0	0	0	0	0	0	0
AT1G26770.2	22.4511	22.6868	19.1447	12.0187	0.471042	1.0282	2.78107	3.36451	21.666	5387-10-01	36.0948	41.2865	16.7712	18.4881	19.0954	14.0131	8.36731	17.357	28.8243	33.2833	34.1181	30.5346	0	0.427063	0.330528	0.187834	0	0.0231507	0	0.129194	0.129824	0
AT1G26800.1	7751-08-01	3.30146	3187-01-01	3.19579	1.47744	1.41647	14.7093	7044-11-01	3.76791	14.5177	29.0214	33.861	5.98272	2.89634	6.0261	20.2452	22.5411	65.561	6818-06-01	2857-06-01	2.32256	2.51595	0.0441054	0.136359	0.0696659	0	0.172189	0.0331297	0.412707	0	0	0
AT1G02350.1	8.04118	4.37179	3.49245	2.07274	0.263049	2058-01-01	0.258845	0.742461	1.85016	9.86981	3.34746	4.59601	13.3534	6.31752	8389-12-01	4.99154	3.71645	1.91192	3.37068	2.864	1.56217	1.15112	0.775598	1.47608	0.856291	4896-01-01	2.71918	1.52657	2.10911	0.378774	0	0.201917
AT1G63120.1	3177-10-01	18.3249	32.5771	27.9817	3.91348	3.48815	2529-09-01	6.35575	11.282	7.36189	3883-09-01	9.12992	6.95342	6.85683	8.39972	8.54953	7.01492	13.5863	5.87035	7.31281	44.1821	46.4003	0.0748815	0.0254191	0.0197891	0.145853	0.035898	0	0.0267871	0	0.104864	0.0834442
AT1G55070.1	0.132956	0	0	0	0.0434159	0	0.0427219	0.0700241	0.0447957	0.0402351	0.0675795	0.362477	0.142446	0.0360775	0	0.0197591	0.0414193	0.020129	0.755013	1.04669	0	0	0.0772766	0.0588204	0.0153347	0.0564071	0	0.0133527	0.0404833	0.0833548	0	0
AT1G09460.1	22.3366	7.91791	9.48796	6.29581	4.32499	3.34404	4.25585	4.83251	9.11711	5.76314	5.55111	6.41038	31.7939	4.46594	21.2009	2143-05-01	6.71428	10.1218	7.63095	3.52561	46.2637	49.6754	0	0.120962	0	0.0694476	0	0	0	0.0500217	0	0
AT1G76910.1	0	0.629591	0.502956	0.696502	0.795529	2.02591	0.130469	0.320771	1.19028	0.17237	0.61672	0	0	0	0	1.22127	0.673324	0.564143	0.121355	0	0	0	2.66836	2.24222	2.16632	2.08771	1.23694	1.21352	0.880135	1.14551	0	0.61065
AT1G73450.1	5.80017	3.31881	5.39508	4.79024	3.69068	2.46555	4253-01-01	1.54042	1.15825	4.411	4.40852	5.28736	7.35954	4341-06-01	5.58893	2.27353	1.12341	1.49747	4.63131	4.16422	3.0759	3.77366	0.735195	0.831754	0.979834	0.844668	0.269724	0.184718	0.106766	0.770714	0.513944	0.587813
AT1G72020.1	330.35	543.427	586.447	555.828	160.019	82.2173	90.8808	82.8994	125.365	570.07	426.217	440.748	301.398	663.059	296.729	340.736	322.677	282.765	347.317	373.961	1031.54	898.483	8017-11-01	34.2411	34.5627	37.1755	29.2656	25.3655	17.7983	19.2737	18.9803	15.7199
AT1G06630.1	15.2295	4681-11-01	5296-12-01	6869-12-01	3.01889	8943-02-01	3.42497	1.66121	4.07019	27.6036	23.9899	23.2514	15.8503	19.328	8864-12-01	5575-10-01	6.37121	7354-09-01	26.2984	26.7646	9.64967	8.96668	0.541022	0.391283	0.45435	0.372177	0.278113	0.284923	0.0557808	0.375037	0.205563	0.163575
AT1G73100.1	2954-12-01	9.52895	9.61054	8.82863	2.68401	1.43091	1.45631	1.92173	1.70002	5.18016	6.89991	7.08107	17.7835	6.64019	7946-11-01	4.26894	2.34827	3.1673	8.10453	7.25692	8.56567	7.51506	0.169766	0.203525	0.194064	0.2089	0.0504267	0.214008	0	0.0722395	0.145184	0.308075
AT1G67660.1	16.7032	6.64747	3.29611	4.05734	1.35164	1.77024	1.80505	1.94645	3761-01-01	9.40767	5034-10-01	12.1766	4024-11-01	13.8337	8766-11-01	3.16696	2.36661	2.85797	19.3964	15.805	15.9466	15.1772	0.130683	0.19924	0.172795	0.27035	0.216435	0.242784	0.149883	0.27804	0.279396	0.0741089
AT1G06180.1	19.7984	2.02525	2.15719	2.61389	0	0	0.489635	0.515922	2.34287	5713-11-01	28.6905	22.929	30.7683	13.8654	21.7388	3.25285	0.95832	2123-01-01	2869-07-01	6.35739	0.844297	1.29213	0	0.0351548	0	0.100394	0.0256716	0	0	0	0	0
AT1G12110.1	5.06944	0.812918	0.757643	0.29977	1.59783	0.871941	1.99343	1.86378	2.14747	0.151392	0.0837162	0	0.74914	0.0901436	2.79106	1.13001	0.347954	0.571998	0.678995	0.732257	6.24836	9.16286	0.048729	0	0.0193687	0.0355394	0	0	0	0	0	0
AT1G09240.1	1.64778	0	0	0	0.430549	0.164467	2.59496	2.60407	0.644065	0.103211	0.612471	1.03342	0	0.0464118	1.01842	0.151814	0.24704	0.667757	0	0	0	0	0.0493521	0	0	0	0.0177237	0.0347087	0	0.0516636	0	0
AT1G07320.1	114.444	46.7157	55.046	51.0344	1.90612	1.56586	4.35635	3.37183	3.19329	139.649	113.486	121.217	149.635	99.599	146.196	33.7179	26.1617	33.5293	184.536	187.449	119.955	118.766	0.0865159	0.264941	0.18276	0.168591	0.0632238	0.0616826	0.157363	0.118051	0	0
AT1G29490.1	2.31069	0	0.717679	0	0	0	0.744676	0.762858	5.86565	0	0	0	0	0	0	0.685371	0.954812	4.08353	0	0	2525-10-01	8.78873	0	0	0	0.104231	0	0	0	0	0	0
AT1G64860.1	19.9172	6.23942	5.75127	6.01758	0.437995	0.480483	0.961448	1.03247	2.22361	19.1943	20.4252	20.8143	27.9726	7779-11-01	27.1073	4.73464	2.66776	4.39739	16.6522	14.5945	8.65375	9.39069	0.0291797	0.0442944	0.104332	0.0212876	0.0603687	0	0.0674495	0.0323428	0.130002	0.103448
AT1G09200.1	697.789	54.2005	71.649	58.5331	18.2085	15.2261	35.8349	27.0374	10.1385	361.342	547.401	617.356	1285.56	1407.23	1019.14	46.4813	28.1408	28.0391	335.269	479.735	333.923	336.982	0.0813449	3.36681	1.92562	5.17663	0.459772	0.637185	0	0.260887	0.524319	0.208611
AT1G53570.1	13.5373	16.3938	19.173	17.2655	2.29241	1.96942	4.45718	3.05143	18.397	9.81551	11.0226	3304-12-01	8777-10-01	6.28534	9402-11-01	9.65043	5.15709	4892-11-01	11.1735	8.22663	7687-11-01	14.0947	0.0352894	0.118839	0.130928	0.13726	0.0160449	0.00793724	0.0179185	0.132567	0.106571	0.0848029
AT1G65500.1	0	0	0	0	0	0	0	0	0.391855	1.57944	12.1289	7.80464	3.03349	0.838053	2.18745	0.186765	0	0.187553	0	0	0	0.468636	0	0	0	0	0	0	0	0.445477	0	0
AT1G06450.1	23.8905	18.2977	23.8208	17.4934	5.94659	9076-02-01	3923-10-01	6.94393	3.08784	15.6401	5808-12-01	14.4703	26.8442	9.62769	22.8087	3472-12-01	9.03437	8.38855	68.1	60.4901	5.29727	4.86825	0.47127	0.936027	0.730822	0.828926	0.607302	0.357756	0.0905768	0.685017	0.367124	0.584271
AT1G06980.1	2.61077	4.05342	4.04765	2.80263	0.853626	1.08693	0.734984	0.172098	9.29238	0.248386	0	0.23756	0.699278	0	0.672334	0.899426	1.74115	1.97062	0.292989	0.497895	74.5367	98.8479	0	0	0.0455586	0	0	0	0	0	0	0
AT1G50790.1	2.14398	0.977315	1.71763	2.05424	0.0823267	0.0209655	0.0607581	0.066391	0.107842	8.98983	9.98916	5107-10-01	3.31039	7.33258	2.59823	0.341363	0.300831	0.323326	2.44732	2.55814	0.565308	0.678966	0	0	0.0205288	0.0125413	0	0	0	0.0197575	0	0
AT1G16270.1	17.1816	20.5714	22.6444	18.4954	4463-11-01	16.6189	9.45267	8.61143	18.1828	16.6429	14.5365	15.2829	23.3548	17.2414	18.842	13.8135	9.77462	9.67978	25.3161	19.6852	6.94823	7.41351	18.4655	8756-10-01	13.8543	9333-11-01	9.41732	2899-10-01	7.22655	7.63595	6.54109	6.05026
AT1G68420.1	0	0	0	0	0	0	0	0	0	0	0	0	0	0	0	0	0	0	0	0	0	0	0	0	0	0	0	0	0	0	0	0
AT1G29630.2	5401-10-01	13.0908	11.322	12.208	21.1889	34.2096	15.2902	15.2869	24.8411	6.31564	6.60499	2697-06-01	13.4611	5769-10-01	5044-11-01	11.165	11.1787	2788-11-01	6.0475	7132-04-01	2.926	1.97873	26.9331	18.351	21.59	17.151	10.1815	6294-10-01	5.75554	15.5725	14.6375	15.4602
AT1G29140.1	120.167	2281.77	1867.96	2191.16	4373.19	3527.81	4070-09-01	3978.67	1634.39	7069-01-01	0.432935	0.233069	1.72578	0.111739	35.1769	1518.29	1325.79	1247.87	0.482041	1.39258	29.1658	6299-11-01	3513.38	2325.49	2608-12-01	2229.83	2137.95	1613.86	1164.67	3093-07-01	2981.38	3137.59
AT1G75290.2	7723-11-01	24.952	26.8397	27.6755	6.47015	3.06536	6.58484	9009-05-01	12.091	6349-02-01	2.62282	3.83862	6.82272	0.803046	8.87629	6.90755	6.15454	6.05414	1.87893	1.45541	13.318	14.2178	0.518328	0.458325	0.697165	0.954453	0.385085	0.393475	0	0.763932	0.767658	0.763569
AT1G65660.1	38.4978	39.3826	36.7972	39.3572	18.708	20.8034	21.4629	17.4633	13.7001	41.4575	42.3145	47.94	38.2782	24.8817	33.2521	24.6887	16.127	21.1251	35.9382	27.3554	14.5791	14.307	5.96302	3.24209	3.35719	3.10127	1.94999	2.01875	5912-01-01	4.67825	5.57135	5.0377
AT1G62895.1	0	0	0	0	1.85623	2.83628	2.73984	2.43251	4368-01-01	0.52648	0	0	0	0	0	1.49412	1.31471	1.68798	0	0	0	0	1.70937	6.11603	3.96874	4.54824	2.92138	7.44917	2.03397	2.67286	0.447649	2.13727
AT1G39070.1	0	0	0	0	0	0	0	0	0	0	0	0	0	0	0	0.00671011	0	0.00689445	0	0	0	0	0	0	0	0	0	0	0	0	0	0
AT1G78010.1	9.68262	2.28718	3.65428	2.84653	0.391354	0.490649	0.622082	0.461263	0.875144	14.4456	8867-08-01	9.52408	8557-11-01	2301-10-01	3487-12-01	2.60616	2.06487	5991-02-01	7.43948	4.98672	4.24603	5.26952	0	0.0391498	0.0820804	0.0753222	0	0	0	0	0	0
AT1G44542.1	12.368	31.3671	22.6251	36.7221	323.168	382.046	279.001	245.408	131.174	0	0	0	0	0	6178-01-01	178.429	98.3878	193.821	0	0	248.422	374.649	0.0909574	0.929314	0.0960415	0.199437	0	0	0.099912	0	0.371193	0.295373
AT1G54300.1	0	0	0	0	0.1098	0.0559236	0.108044	0.309911	0.929798	0.686826	0.807017	1.25175	1.02552	0.712962	0.519428	0.0517989	0.0361168	0.105116	3.64919	3.95771	0	0	0.429276	0.437241	0.820762	0.442677	0.218161	0.195709	0.176368	0.838457	0.847336	0.758541
AT1G51770.1	0.385607	9544-12-01	4185-12-01	12.1264	1.09125	0.555801	0.0413003	0.304623	0.259007	1.58735	1.03913	1.39325	0.963967	0.208209	0.662017	2.03484	2.55195	1.49246	0.576228	0.554892	0	0.0282568	0	0.094344	0.132896	0.054303	0	0.012826	0	0.0402905	0	0.0644343
AT1G30600.1	16.1783	2.38345	3.27496	2.53129	0.0602329	0	0.197567	0.0647651	0.197043	5.03581	7.35879	7.08718	23.3304	4164-12-01	20.974	0.835567	0.520335	0.691247	4.96167	3.87233	2.33999	2.27088	0	0.0675865	0.0200002	0.0549784	0	0	0	0	0	0
AT1G51820.1	0.231069	0.0895279	0	0	0	0	0	0	1.35961	0	0.0999829	0.0285535	0.618902	0	0.714065	0	0.0223912	0.0163819	0	0	0	0	0.00784335	0	0.0249633	0	0	0.0156839	0	0	0	0
AT1G51823.1	0	2.45872	1.96418	2.72002	0.517792	0	0	0	0	0	0	0	0	0	0	1.21379	1.44116	0.693028	0	0	0	0	0	0	0	0	0	1.78166	0	0	0	0
AT1G50420.1	13.8827	10.0105	3961-10-01	8127-11-01	4.18117	3.72228	4.49465	4.02353	2.50416	19.7587	19.6241	20.8121	15.6806	6336-11-01	1964-11-01	8.70149	2.61886	4.22126	9.35827	9.18117	3.18209	3.92672	0	0.0463968	0.0728149	0.0334358	0.0105633	0.0104226	0	0	0	0
AT1G53680.1	1.68326	1.86564	1.49039	1.65113	0	0.160088	0.695903	0.887158	5524-01-01	2.71004	6.85057	8.59205	2.57629	2.53167	1.98162	1.68341	1.41876	2.25732	1.43842	1.03887	0.29166	0.634829	0	0	0	0	0	0	0	0	0	0
AT1G43145.1	0.146951	13.445	5611-12-01	18.4033	5.56689	6621-01-01	0	0.34831	0.216749	0	0	0	0	0	0	3.94313	3.03131	2.16306	0	0	0	0	0.216354	0.241872	0.154484	0.173764	0.230214	0.225988	0.0114456	0.230344	0	0.442051
AT1G73700.1	7.52226	20.1128	16.7424	16.6409	7.62404	1.96017	1.12079	1.12066	0.385105	1.09394	0.858904	0.690642	5.02237	0.31668	7.18712	4.90385	3.49759	3.15052	5326-11-01	8.24888	0.0264225	0	0.40286	0.376536	0.406195	0.520371	0.246646	0.232741	0.199723	0.957693	1.03005	0.874292
AT1G64310.1	0.0935892	0	0.115899	0	0.0611059	0.0311227	0.300645	0.147833	0.705103	0.761251	0.587271	1.35565	0.200538	0.631667	0.192811	0.0936346	0.0843056	0.246308	0.531323	0.190086	0.36289	0.226265	0.17052	0.503971	0.198081	0.267893	0.152887	0.346653	0.0535772	0.117318	0.176835	0.234525
AT1G11130.1	22.2254	1.86201	2.23123	1.71658	0.130709	0.0665734	0.0428733	0.122976	0.0643692	3614-10-01	11.462	2107-12-01	32.2495	20.514	26.1942	1.01334	0.743234	0.829618	9956-07-01	8.35238	2.39342	1.45198	0	0.00921267	0.167105	0.113202	0	0	0	0.0209125	0	0
AT1G74740.1	3.43967	5.48028	7.21775	5.24342	1.59081	1.23919	3.62185	3.47132	4.09522	7.17537	7.95245	8.32523	4.197	2.38622	3.24791	3.81732	2.71125	6.04531	4.57737	4.90012	14.7036	16.527	0.0402447	0.0406983	0.0533073	0.0587116	0	0.00909899	0	0.119773	0.0601786	0
AT1G20610.1	16.3883	14.3046	13.9835	16.2412	2.49717	2.73307	0.936095	1.02288	2.10913	25.7671	31.7033	31.6556	32.7749	41.0978	25.5097	6.15223	4.82534	4.37494	19.1192	16.4599	1.50065	0.3736	1.58803	1.92829	1.84301	1.89756	0.900737	0.983125	0.371907	0.532705	0.458832	0.851924
AT1G20340.1	1334.8	261.813	315.369	328.824	5678-11-01	2418-10-01	33.5104	29.1194	62.5879	454.065	529.787	574.33	1138.17	372.537	1489.4	308.238	251.175	357.556	854.044	1235.51	1151.25	1131.07	0.823691	0.857536	1.66949	0.993593	0.541664	0.559882	2.29469	1.1416	1.87718	0.995829
AT1G79590.3	16.7525	20.9782	24.2626	29.0962	22.6829	25.6583	35.3621	39.1369	27.9162	29.5172	29.1697	29.2729	15.3532	17.3689	18.2961	24.0515	17.5856	26.291	23.1148	25.2811	25.845	28.1893	30.1521	24.1927	21.1928	19.6575	17.6154	16.8777	14.9924	26.2688	26.9694	27.2307
AT1G10840.1	134.228	50.8305	70.9647	53.2871	8.66563	6.07522	13.8942	10.1535	13.6561	127.73	116.519	126.386	137.119	148.28	131.032	41.2549	25.8199	37.8637	93.3577	89.7503	82.7566	82.1231	1.62255	2.02785	2.90464	2.48828	1.241	1.05444	0.370296	1.37013	1.08178	1.33035
AT1G30930.1	0.278434	1.72701	1.37964	0.955276	0.136387	0.231551	0	0.0366623	0.141358	0.848225	0.856364	0.535967	0.149154	1.40787	0.430219	4575-01-01	0.799882	0.572304	2.20536	2.58097	0.0337485	0	0.0203478	0.123982	0.14533	0	0.0287181	0	0.0856479	0	0.175419	0
AT1G01980.1	64.3983	8124-10-01	27.0962	16.058	1059.01	1399.04	1603.56	1608	1519.13	0.973402	0.369881	0.594659	0.204732	0.0745695	18.4048	349.319	406.659	434.381	0.0570991	0.12129	8.28958	4.87199	1758.84	783.049	883.377	732.211	616.88	550.835	425.592	685.761	661.724	672.135
AT1G69420.1	43.1643	13.6768	20.4592	17.9487	1.01656	2944-01-01	1.36153	0.933648	2.12395	25.6972	24.6616	25.1855	57.0881	47.8154	49.453	9115-04-01	4.52461	5.39252	14.8869	13.9228	45.257	47.0709	0	0.0608621	0.296883	0.193289	0.0246749	0	0.0489911	0.0271071	0.0544786	0
AT1G70400.3	0	0.301003	0.721379	0	0	0.129143	0.0623762	0.81791	0.205228	0.753438	1.39696	0.923414	0.831574	0	0.199883	0.860596	0.385103	0.404146	4.17735	5.86641	0.094113	0	0	0.0305416	0.0236809	0.0437052	0.0438964	0	0	0.0608512	0	0
AT1G61360.1	1.93298	9328-01-01	2.47046	1.49674	0.34598	0.331701	0.440582	0.131299	0.58622	5.42477	5.55678	6.35451	2.60538	3.55222	1.60576	2.38724	2.20233	3.29288	1.47157	1.25037	1.49568	1.69901	0.00850015	0	0.040575	0	0	0	0	0	0.0392642	0
AT1G78230.1	5.65962	4.91251	4.39161	4346-05-01	6.97087	5.87139	21.1843	18.8312	22.2995	1.07623	0.676386	1.10602	4.20407	0.115235	5.75219	6.96333	1.44871	4.58377	64.7496	85.0343	2.10281	3.21717	0.0104064	0.105046	0.0827574	0	0.0141195	0.020976	0	0.0236457	0.0950442	0
AT1G04800.1	1.62997	3838-11-01	12.799	5936-12-01	3.19648	8943-02-01	1.31058	7901-01-01	0.339231	0.481856	2.70351	3.45425	2.91051	2.63141	4.19754	7.50192	7.60502	4.51041	59.4883	47.1626	4.41617	13.988	0.0906732	0.140272	0.107389	0.0664001	0.0355953	0	0.32002	0	0	0.136312
AT1G29100.2	0	0	0	0	0	0	0	0	0	0.624842	0	0	0	0	0	0.0744385	0	0	0	0	0	0	0	0	0	0	0	0	0	0	0	0
AT1G60440.1	15.7054	18.2119	13.0262	17.3361	6.06516	6.13284	7.67968	6.72533	9.73426	9526-10-01	7189-11-01	15.1917	19.6064	8.78216	14.2085	9.00375	5.47877	9.35532	9189-11-01	5146-11-01	4478-12-01	16.0631	1.47343	1.73849	1.58028	1.52617	1.20625	1.14442	0.355539	1.1559	1.29059	1.50623
AT1G15720.1	5.09275	0.41562	1.82612	1.14948	0.350108	0.267478	1.0766	0.776432	0.361512	6.69945	7.16288	8.78185	5.16907	7.1729	6.90263	1.77454	1.11448	0.974856	9.73353	9.97214	1.46193	2.23922	0	0.0791416	0	0.014229	0	0.0134804	0	0	0	0
AT1G73580.1	0	1.52999	0.814833	0.564197	0	0.109405	0.105685	0	0.214908	0.250722	0	0	0	0	0	0.120989	0.0418281	0.0602391	0.589816	0	0.159458	0.0723077	0.116626	0.424776	0.183852	0.0428088	0.194705	0	0.219486	0.103102	0.414418	0
AT1G80810.3	10.0391	6.91515	7.90274	2688-06-01	4.44977	5.19207	2.28884	2.13676	2.73355	8017-12-01	9536-10-01	2536-10-01	11.0212	5765-12-01	9.89433	4.08166	2.28445	3.0687	4041-10-01	8.47837	3.13808	4.84771	1.73121	2.32447	2.1298	2.08087	0.596995	0.83464	0.482313	2.46587	1.87306	2.20465
AT1G61097.1	0	0	0	0.725849	0	0	0	0	0	0	0	0	0	0	0	0.691187	0.0595904	0.0854813	0	0	0.102573	0	0	0	0	0	0	0	0	0	0	0
AT1G61095.1	0	2.12989	2.26865	0.785417	0	0	0.147124	0.241147	0	0	0	0	0	0	0	0.387306	0.0669083	0	0	0	0	0.100659	0	0	0	0	0	0	0	0	0	0
AT1G61093.1	0.456885	0	0	0	0	0	0	0.241147	0	0	0	0	0	0	0	0.0968266	0.133817	0	0	0	0	0.100659	0	0	0	0	0	0	0	0	0	0
AT1G61090.1	0	0	0	0	0	0	0	0	0	0	0	0	0	0	0	0	0.0737399	0	0	0	0	0	0	0	0	0	0	0	0	0	0	0
AT1G52155.1	3.96769	15.3839	20.073	20.9899	1.56588	0.605031	0.0531327	0.0870881	1.23585	7.04564	8.08226	8.77261	7.61615	5.12541	5.44944	6331-11-01	7.79379	5.85215	112.384	125.851	2.40499	2.76277	0.123851	0.176556	0.294584	0.235199	0.0533945	0.104555	0	0.103667	0.208346	0.165789
AT1G47620.1	0	0	0	0	0	0	0	0	0	0	0.0484044	0	0	0	0	0	0	0.0146263	0.059475	0.0252674	0	0	0.028046	0	0	0	0	0	0	0	0	0
AT1G42470.1	19.9011	133.992	115.836	128.855	42.6298	19.3908	2.00927	1.55105	9194-04-01	16.2193	13.9378	14.9214	20.7161	10.008	18.213	58.083	18.6907	34.63	47.6511	31.6059	4711-11-01	12.665	0.399523	0.994332	0.782252	0.444597	0.273046	0.307155	0.0187049	0.0758766	0.0254156	0.141569
AT1G52150.2	19.6261	3.50604	4.23911	3.87865	0.139688	0.182948	0.255274	0.225299	1.18782	24.8619	9578-11-01	13.1104	26.6602	22.787	20.8464	2.24491	1.58071	2.39954	5.35157	3.84877	3.91082	3.41246	0	0.0419695	0.112609	0.109252	0.00560294	0	0	0	0	0
AT1G24040.1	2741-07-01	5.38435	4.50618	7.65846	1.61988	0.550028	1.91278	1.65467	1.63512	4335-12-01	14.7589	14.1494	8.67887	6.94259	8.85534	4.31798	2.46213	5.49123	2796-10-01	7.47461	7423-10-01	10.1423	0	0	0.0589168	0.144738	0	0	0	0.103667	0.104173	0
AT1G08490.1	14.6958	11.305	11.1152	9.23552	2.45402	2.83557	4.43312	3.83985	4.07105	9913-11-01	6499-10-01	1921-12-01	15.6245	2189-12-01	3646-12-01	5.87839	4.03238	6.65207	14.3147	2769-12-01	18.9513	21.7245	0.175895	0.161959	0.127015	0.163345	0.188508	0.207762	0.0660918	0.175802	0.211992	0
AT1G24510.1	147.583	65.9233	86.8949	67.4597	8.36139	8.54946	12.1398	2034-10-01	5.52056	157.296	122.895	128.61	176.548	212.971	157.798	27.5019	21.1865	24.1012	167.672	185.091	113.365	102.877	0.733492	1.22265	1.31697	1.42678	0.559806	0.636045	0.50029	0.848091	1.1566	1.55006
AT1G02980.1	0.414779	0.750022	0.741214	0.829732	0.361029	0.620598	0.0888145	0.288034	1.06851	7.48511	6.11531	6.96658	2.87269	0.03495	0.7121	0.9651	0.514309	0.346394	22.3839	22.3405	0	0	0.559325	0.506903	0.603243	0.573688	0.390901	0.412827	0.12877	0.151626	0.130599	0.242486
AT1G50880.1	0	0	0	0	0	0	0	0.05015	0	0.429393	0.524291	0.563112	0.407912	0	0.196097	0.0300346	0.0209117	0	1.08145	1.01562	0	0	0	0	0	0.0213593	0	0	0	0	0	0
AT1G58684.1	252.929	85.911	125.175	95.7148	11.028	7.16538	19.8527	18.2777	6.24099	180.771	168.437	181.683	255.167	53.9444	225.12	65.4748	44.4266	50.2053	351.828	337.34	218.733	182.852	0.150864	0.233395	0.44273	0.416257	0.146069	0.162902	0.0882896	0.273403	0.34342	0.0999398
AT1G04778.1	1.22579	0	1.52948	0	3.22559	6.16077	3.17403	5276-05-01	22.9235	0	0	0	0	0	0	7.20472	2.57137	6936-10-01	0	0	2.39448	4.61466	0	0	0	0	1.19795	2.21298	0	0.387053	0	0
AT1G61890.1	55.4279	103.884	83.7572	114.037	6.61722	2.06345	16.6773	12.1429	187.093	33.105	85.531	89.5209	30.3567	19.2949	42.0762	15.5642	9.46266	17.4613	74.7802	79.503	71.7785	81.8036	0.102359	0.517941	0.685486	0.576061	0.13111	0.189168	0.082635	0.0324094	0.195405	0.0518305
AT1G36095.1	0	0	0	0	0	0	0	0	0	0	0	0	0	0	0	0	0	0	0	0	0	0	0	0	0	0	0	0	0	0	0	0
AT1G04770.1	15.5309	6.76646	20.3245	13.474	1.25398	1.97411	4.37486	2.98779	5.41554	2635-12-01	9.39456	9969-10-01	13.2742	6.11667	9651-10-01	6.36164	2.37731	2.90933	13.8772	12.0128	4.14664	5.90963	0.47483	0.591521	0.292709	0.481783	0.381619	0.48504	0.455742	0.711317	0.659803	0.525031
AT1G73177.1	31.4109	16.3342	3.91461	5.42102	0.687975	0	1.01547	1.10961	6779-06-01	129.196	132.113	111.15	32.531	257.673	31.2775	23.4686	15.1261	15.7298	28.3359	20.0638	6.38389	3.70539	0	0	0	0	0	0	0	0	0	0
AT1G52030.1	328.383	308.035	347.077	321.527	3.32274	1.15888	1.50105	1.05432	6.06026	263.31	189.994	205.645	208.037	87.7444	224.724	36.4769	57.4719	68.8517	577.778	521.362	411.079	296.539	0.0221997	1.72623	2.39182	3.65868	0.151011	0.059793	0	0.0642631	0	0.0401686
AT1G22910.3	44.9592	16.9022	29.2554	23.8925	0.543811	0.553953	1.31347	1.07644	8.32261	5592-10-01	5.99644	6.26627	25.4626	2.55991	41.1663	4.19504	5.29602	8.69265	4.47964	2.30683	104.887	104.909	0	0.0227562	0.0710138	0.0490272	0	0.0156227	0	0	0	0.0758965
AT1G22260.1	1.10225	4.53699	4.49745	5.82374	1.12308	0.9821	0.395981	0.547656	0.648379	7.73358	4.163	4306-04-01	2.13456	1.07619	1.43027	1.46905	1.28719	1.08092	1.31145	1.15866	0.227602	0.385784	0.590387	0.450337	0.49514	0.569954	0.187663	0.292604	0.25134	0.294323	0.480608	0.382439
AT1G08150.1	7.09886	13.339	5116-11-01	3098-11-01	193.583	256.574	236.451	259.657	192.939	0.12387	0.0875262	0	0	0.0315475	1.94136	48.7256	65.2541	68.4711	0.0375345	0.127569	1.26337	0.731637	251.659	139.048	156.739	133.654	87.9713	87.1396	51.1795	217.187	215.081	221.924
AT1G63940.2	23.6567	56.0718	64.9768	57.8835	8.51303	3.11205	3.47914	2.62981	3.31031	34.2445	26.9922	29.3783	27.0349	55.9814	26.4264	15.2893	13.4017	8174-11-01	38.0477	36.1459	59.9084	58.9773	0.17869	0.70839	0.44957	0.597507	0.215906	0.182653	0	0.230665	0.198678	0.105397
AT1G33110.1	17.2022	7.64497	11.175	13.6759	0.47957	0.45362	4.0786	3.12156	14.1123	9.28136	15.1599	18.0699	21.3567	11.1426	19.1287	1.59213	0.93385	2.91276	2.22605	2.44798	1.04258	1.56821	0	0.0601494	0.24788	0.0650332	0	0	0	0	0	0.0525884
AT1G66320.1	0.795932	0.352571	1.68993	0	0	0.113451	0	0	0.0125939	0.134885	0.169001	0.120807	0.6091	0	0.58563	0.462792	0.180857	0.12986	0.994925	0.983847	0.0826774	0	0	0	0	0	0.0112657	0	0	0	0	0
AT1G72800.1	3.14109	9.98614	9.92328	5085-10-01	8.05304	7.36722	52.1894	46.3697	21.6503	4617-11-01	90.0142	97.0641	8509-01-01	0	2.58849	4162-07-01	7754-05-01	14.1698	3.09853	2.43331	7.80578	8778-10-01	0.303497	0.237515	0.35179	0.477374	0.250154	0.310605	0.261256	0.196957	0.890631	0.314982
AT1G05170.2	7.94888	5298-11-01	14.9277	14.0747	17.6666	24.4781	28.4244	24.2738	6129-12-01	8.29982	6193-10-01	6959-10-01	3.15924	7334-02-01	5.94295	14.1839	9.03882	18.7863	5.74757	5.11151	6.433	9.07545	0.0370939	0.0940716	0.132518	0.135369	0.0129936	0.0255744	0	0.0401877	0	0
AT1G60410.1	2.44218	8.56985	5.89085	13.4493	38.4036	61.5228	14.992	13.1665	78.9397	0.309728	0.519567	0.208988	0.413129	0	0.79442	26.3769	25.9316	28.8994	5.26288	5.05931	0.249255	0.141284	37.8139	35.1714	34.5972	28.7398	38.3317	41.8256	9.55933	21.4749	23.5635	21.0056
AT1G60940.1	33.9316	31.507	27.172	30.6494	8.45758	7.32155	8.26872	6.63056	12.0321	31.0866	23.7231	26.0205	36.4132	22.9645	36.9128	14.5139	3019-10-01	14.3873	24.0713	20.9738	35.1704	37.6853	0.918091	0.781041	0.643729	0.280594	0.18154	0.460477	0.327164	1.09952	1.12693	0.655403
AT1G01180.1	1.03269	1.06779	1.49277	0.590633	0.337304	0	0.663825	0.362685	0.57695	4.61893	2.12391	2.37991	0.921994	0.195626	0.886468	0.692453	0.297041	0.756284	1.85236	1.87995	0.125197	0.0378479	0.0778735	0	0.0823018	0.0189624	0.131203	0	0	0	0.108459	0
AT1G08670.1	0.465346	6.49832	16.7274	7834-10-01	0	0	0	0	0	0.31491	0.136476	0.146691	0.24928	0	0.719024	4.57538	8.99673	6.77287	0.278347	0.118253	0	0	0	0	0	0	0	0	0.126727	0	0	0.116719
AT1G02180.1	16.1967	3.69586	3.83822	3.67978	0.544828	0.634273	1.45518	0.878736	2.54857	15.17	15.2141	18.9318	33.4295	21.987	25.2715	2.77193	1.67681	2.35036	4.06058	6.53723	13.3468	13.8337	0.498883	0.591094	0.728211	0.421161	1.05165	1.1303	0.93974	0.597728	0.300322	0.597445
AT1G63800.1	56.4657	52.3142	39.5922	39.598	28.799	26.4812	22.4427	19.7174	34.5556	44.2076	40.6413	40.2472	55.6033	14.7051	64.2553	61.2392	29.6194	53.6702	17.8675	15.7078	14.1328	13.7282	0.101237	0	0.479256	0.0371037	0.122169	0.0778478	0.122203	0	0	0
AT1G55680.1	64.984	54.1815	49.2187	48.513	73.9189	83.5774	73.7512	71.4897	44.361	61.3115	56.0546	59.6099	77.8866	38.1136	65.8559	45.8404	26.1668	41.3031	59.9021	50.5416	77.3943	88.2776	31.9744	31.6707	33.2471	29.6323	1941-10-01	8.77369	7.39645	8692-11-01	6755-10-01	13.1232
AT1G80030.1	15.2327	14.1368	18.48	20.2599	3.78907	4.13542	4.62734	4.31062	5.53805	16.5447	9444-10-01	2212-12-01	15.6537	8.73124	16.4382	7.88204	4.27096	5.80804	22.6042	17.8119	20.6186	23.4142	0.952621	1.24589	1.18774	0.994347	0.616679	0.489006	0.820796	0.844383	0.783232	1.09069
AT1G68780.1	9.64171	0	0.895664	0.620165	0	0.040086	0.193616	0.0317349	0.0134144	1.15193	1.687	1.61533	25.6955	5.35218	30.2921	0.60142	0.0865809	0.0902216	0.576289	0.336643	0	0	0	0	0	0.0126333	0	0	0	0	0	0
AT1G74250.1	29.2555	14.4403	15.5835	13.3125	6.02874	6.52159	7.74358	7.59383	4.212	17.1699	16.2415	15.9453	29.8552	22.3011	26.9371	6.44301	5.12975	5.75934	27.7363	19.2519	18.9708	22.4491	0.770591	0.0457822	0.0540613	0.0826408	0.462934	0.381807	0.155087	0.512153	0.823442	0.819056
AT1G13760.1	2.0103	0	0	0	0	0	0	0	0	0	0	0	0	0	0	0	0	0	0	0	0	0	0	0	0	0	0	0	0	0	0	0
AT1G43700.1	43.32	27.4939	25.0196	24.8616	17.0177	16.0529	33.4418	31.0609	5177-11-01	89.5811	65.3371	65.1926	59.1298	26.799	46.3704	24.9346	15.1133	29.4336	44.3774	35.514	27.3962	27.7952	0	0.302162	0.108758	0.10013	0.0325842	0.0319539	0	0.338325	0	0.231884
AT1G48130.1	0	0	0	0	0	0	0	0	0.153437	0.691037	0.602113	0.485828	0	0	0	0	0	0	0.0747884	0.127093	0	0	0.163131	0	0	0	0	0	0	0.156879	0.157644	0
AT1G19000.1	69.0574	58.6111	51.6658	57.4937	13.7416	5384-09-01	23.9327	27.7043	20.1998	102.673	137.767	152.22	97.9171	45.9457	87.0498	56.3055	31.7823	63.1633	72.3478	63.0804	55.8345	57.3508	0.313056	0.522797	0.518572	0.582289	0.228411	0.141856	0.0465114	0.175107	0.117307	0.0933461
AT1G49660.1	2499-10-01	35.6393	45.6762	29.2156	1.78186	9251-01-01	8.97943	7.40249	2.68084	24.2453	31.6262	32.3549	15.9408	8.80638	13.7939	15.6463	7342-10-01	16.0354	21.4487	19.9463	8.81831	7603-10-01	0	0.0252223	0	0.0180922	0	0	0.0531222	0	0	0
AT1G47845.1	0.539061	0	0	0	0	0.0978663	0.189078	0	0	0	0	0	0	0.097875	0.302747	0	0.0720429	0	0	0	0	0	0	0	0	0.22089	0.242011	0.192844	0	0	0.185355	0.147494
AT1G47840.1	0.753425	0	0.260428	0.72129	0.0343267	0.0349669	0.0675561	0	0	0.618132	0.515118	0.662668	0.788517	0.221161	0.21661	0.197575	0.340361	0.217404	1.72801	1.46826	0.48416	0.623976	0	0	0	0	0	0	0	0	0	0
AT1G09070.1	122.309	98.3753	240.399	252.821	102.577	90.3127	391.204	322.061	322.663	126.284	458.554	481.746	181.747	78.1834	179.937	73.5615	47.3107	75.5725	107.646	105.717	125.755	163.26	20.4177	18.0627	19.0229	17.9481	16.3511	15.1105	6.13892	28.0977	22.9568	24.6287
AT1G51210.1	0.601165	6.52453	9.38195	6.1868	65.286	82.7794	43.2274	39.4154	2.221	0.143603	0.060083	0.128867	0	0.0964632	0.247702	14.66	8.20328	7235-12-01	4.59928	4.24376	0.670283	0.475742	0	0.0175007	0	0.0125996	0	0	0	0	0	0
AT1G27730.1	30.8182	4.04624	12.048	14.2426	0.387325	0.0789095	5.03096	4.56033	48.2383	3209-10-01	52.2056	47.0975	42.9232	2.41167	47.6184	3.77877	4.20828	5.22779	18.5763	19.519	4.08287	3.18131	0.0381503	0	0.120661	0	0.203088	0	0.0651112	0.148726	0	0
AT1G48390.1	4.16707	1.76212	1.40769	1.94939	0.412324	0.168005	0.0405733	0.166256	0.324602	2.92173	2.35361	2.38795	3.92334	1.97218	4.42254	0.932016	0.677546	1.10218	1.09443	1.15438	0.153042	0.777263	0	0	0.0289544	0.0133084	0	0	0	0	0	0
AT1G80620.1	43.3297	11.718	17.786	9633-12-01	1.06935	0.628439	1.74027	1.55888	1.37931	34.7342	31.2685	38.8434	55.3289	38.4151	45.412	10.0188	7.47108	7.65585	33.8422	27.9235	3653-12-01	14.9802	0.109101	0.258183	0.259863	0.278693	0.101763	0.137743	0.14221	0.276374	0.238048	0.315707
AT1G01720.1	47.1392	48.6503	47.5015	50.988	4.97295	2.62439	56.8348	56.4831	80.5472	54.0692	399.97	427.25	44.8049	28.9559	42.3227	35.0148	23.69	55.3324	83.0258	64.7211	19.57	25.2512	0.223756	0.456569	1.01939	0.490481	0.651691	0.397678	0.0912255	0.172548	0	0.183963
AT1G58300.1	0	0	0	0	0	0	0	0	0	0	0	0.22095	0	0	0	0	0	0	0.056068	0	0	0	0	0	0	0	0	0	0	0	0	0
AT1G01725.1	34.2178	36.7052	43.9835	23.9945	46.3793	41.8756	72.9516	83.5875	60.1877	390.083	231.503	267.778	33.2232	85.5632	41.8564	119.353	88.4289	159.857	39.5556	31.4237	29.4735	30.5149	4.67591	3.48232	7.30876	6615-11-01	9.10537	11.1673	5.77437	1.68645	2.71148	2.69704
AT1G78760.1	0.345016	9.09351	10.1133	8.67915	1.01384	0.535501	0.0738991	0.0605628	0.599245	1.53689	2.1118	1.83603	0.246428	0.611503	0.829263	2.78661	2.57143	1.47355	0.412421	0.671651	0	0	0.54237	1.01572	0.91376	0.875474	0.787807	0.652797	0.680566	0.252323	0.434664	0.461173
AT1G32575.1	0	0	0	0	0	0	0	0	0	19.147	5799-12-01	6.09921	13.4611	0	0	5.55447	0	1.49862	1.91586	0.813934	1.55387	0	0	0	0	0	0	0	3.86489	0	0	0
AT1G69780.1	49.1766	15.0876	22.3202	14.5274	0.82376	1.01893	3.87926	2.27763	7.58291	5.62336	4.20372	4.30424	55.1954	5437-10-01	54.3675	3.65444	3.77999	5.61095	8.93989	6.17752	68.1396	87.3875	0	0.279242	0.368837	0.30007	0.0596617	0.019427	0.0148457	0.0564839	0.113519	0.361325
AT1G67325.2	40.5005	13.9919	18.4772	19.5855	2.28512	1.71517	4.31967	3.49162	3.75751	42.4687	35.9723	38.6294	43.7856	34.1281	41.9088	13.3864	7.69648	9.69996	35.6658	30.1175	21.9631	20.9714	0.112362	0.25795	0.37835	0.123152	0.0204637	0	0.106946	0.230907	0.116017	0
AT1G32570.1	0	1.96284	3.13608	2.17145	0	0	0	0	0	5195-10-01	3014-10-01	8.34563	0	0	1.29424	3948-04-01	0.668431	0.96739	1.13502	0.32147	0	0.278294	0	0	1.40201	0.427695	0	0	0	0	0	0
AT1G67320.3	29.6254	5.08492	4.45526	2624-05-01	1.07085	1.65383	0.67983	0.668573	1.37507	13.4763	15.7202	15.4067	38.2012	30.2903	32.0427	2344-02-01	1.82071	5174-02-01	11.0976	11.0413	7.28265	6.74432	0.809674	0.895469	0.714747	0.776677	0.673183	0.899449	0.439743	0.563728	0.266578	0.583348
AT1G56260.1	7.17963	3.48624	3.34203	3.0854	4.69877	8.82491	7.22447	8.28897	4.24099	13.4616	14.9168	15.6607	8.17282	23.8644	5557-11-01	8.01821	5.08198	5813-08-01	9.40771	9.0213	6.43115	5.53597	0	0	0.144421	0	0.0908564	0	0	0	0	0
AT1G64670.2	44.8268	1.22453	0.244557	1.18533	0.0967042	0.164179	0.253756	0.311942	0.183945	4.52696	7.34028	7.45649	31.6296	7.39812	41.3954	1.37577	0.685136	0.478548	1.20965	1.35371	3185-11-01	14.9959	0.0278059	0.239085	0.220964	0.304255	0	0	0	0	0.12438	0.148461
AT1G29820.1	6.79412	6.82631	7.66697	7.16215	2.92697	2.31809	3.56283	2.84659	2.14599	5.62967	6.57943	7.10154	6.25621	9.44046	7.49428	3.64703	2.17926	3.73002	4065-12-01	8815-11-01	9.43882	11.0218	0.0537706	0.0951608	0.0534173	0.0686388	0.00922846	0.00911862	0	0.0300003	0	0.0479778
AT1G54240.1	0.234848	8.38113	5.82205	7.65934	13.1225	21.6533	7.55131	5.26027	17.4869	32.9031	9905-12-01	15.7486	3.01931	0.144377	0.725744	10.0754	8.21038	8.06451	13.1345	8472-09-01	0.056967	0	20.4384	8048-11-01	13.3584	8.55175	15.7985	16.9537	6.20847	4.78835	6.51431	4.94807
AT1G03760.1	28.3366	2.69434	5.13265	3.43925	1.30941	1.37829	0.858987	1.19675	2.28289	28.6999	24.6174	22.9798	33.796	17.6776	32.6314	6118-04-01	3.51397	4.79901	9035-12-01	7603-10-01	4.63333	4.64284	1.12721	0.552314	0.647897	0.524894	0.80619	0.967505	0.254658	0.62849	0.421037	0.335036
AT1G13180.1	6.95309	2936-12-01	9938-12-01	9724-12-01	1.47372	0.608594	0.431128	0.481805	0.652391	8.97663	10.0814	9.37031	10.0632	6368-11-01	5288-05-01	4.66171	2.54482	9808-02-01	10.0253	9.69537	6.65268	6.91836	0.175451	0.249022	0.236841	0.0896294	0.220365	0.084404	0.0273704	0.191176	0.384217	0.366884
AT1G66810.1	2.72583	22.4595	28.4961	9847-11-01	0	0.0566828	0	0	0.0393336	4.83155	2.37063	2.44789	2.55533	0.483073	1.22843	8.76239	8.31005	13.8531	0.407444	0.519297	1.56969	2.06044	0.0256504	0	0.020333	0	0	0	0	0	0	0
AT1G34930.1	0	0	0	0	0	0	0.0350753	0	0	0	0	0	0	0	0	0	0	0	0	0	0	0	0	0	0	0	0	0	0	0	0	0
AT1G79600.1	40.2926	38.9484	53.8242	52.1262	19.5865	22.5928	84.33	78.9761	27.4883	15.8492	14.2493	17.518	33.266	6.57464	35.5545	43.222	5609-11-01	23.4766	130.71	107.396	25.0554	23.4373	0.0496463	0.270542	0.315883	0.123076	0.0605119	0.0133229	0.0250215	0.0905041	0.0454728	0
AT1G62310.1	3062-10-01	15.3446	15.269	13.203	5.12123	7.64222	6.13649	6.32443	9.48456	14.5589	13.4441	14.0544	9.80118	3.45647	8.70781	11.893	5.35886	7.52924	6956-12-01	5527-09-01	7.89797	3842-08-01	6.75374	7.10025	7.88245	6.33311	2.18129	2.23264	1.28503	4.20867	3.86461	4.40975
AT1G56450.1	147.291	118.139	118.106	105.676	26.23	18.3921	24.9014	19.5477	20.3309	108.119	116.384	116.657	147.315	173.971	131.777	70.4313	41.0603	56.3006	183.343	197.742	143.9	147.064	0.137296	1.05464	0.896247	1.48081	0.0770149	0.124626	0.134329	0.341189	0	0
AT1G16710.1	6.00355	9.39471	9.71244	8.86474	2.82461	3.08233	4.32314	8167-03-01	2.44073	9.67163	7.81157	9.12769	5.31758	5164-06-01	4.26433	3.84354	2.0288	3.58568	9.71998	6.76098	6.37155	6.65995	0.275727	0.396069	0.498744	0.416152	0.0860191	0.0804161	0.046519	0.344471	0.280663	0.372225
AT1G67490.1	9.60715	7.35167	9.14398	6.89759	1.25425	0.578932	0.501395	0.489931	0.819797	4794-09-01	7.83698	8.30404	9.84253	7.32059	9.21587	5.50185	2.21552	2.86617	3947-12-01	4706-10-01	7.91419	8.10112	0.00816881	0.0247044	0.116988	0.0476395	0	0.0109008	0	0	0	0.0300865
AT1G77270.1	32.0984	7.00735	8.21025	7.10606	0.319736	0.150323	0.435635	0.238012	0.722919	33.2662	33.906	36.6672	43.35	35.3966	38.8855	5.64001	2.87053	4.26196	14.1821	13.064	8.90986	8.22956	0	0.0734141	0.0908879	0.0606077	0	0	0	0	0.0474508	0.0377585
AT1G78955.1	4664-01-01	4.44222	6.02457	4.68575	0.652679	0.908629	0.685062	0.473708	1.49986	3.61854	3.54563	3.13156	2.28518	2.97442	2.33444	18.2979	2.74089	3.89469	37.5952	24.9562	0.726764	0.600528	1.44107	0.975164	1.1028	0.591815	0.344777	0.683602	0.192437	1.14866	1.00736	0.935195
AT1G35220.1	7622-10-01	20.6122	17.9746	18.1029	3.72779	1.78895	0.94558	0.921905	1.52267	5064-12-01	8.75823	9.45286	11.0408	7.95367	10.72	5.55861	3.57865	4.22909	9.85675	8.02721	14.5375	14.0432	0.25348	0.241523	0.387107	0.214714	0.165032	0.0819425	0.0409241	0.190854	0.287678	0.228916
AT1G11720.2	6.80035	5.26923	7.78447	4.79114	0.380023	0.495501	0.478654	0.41679	1.0485	9891-10-01	11.1551	6259-11-01	8.28376	9.02456	7.05296	2.90937	1.51502	2.75444	9.40522	6.67924	6.1612	6.11988	0	0.11982	0.0997005	0.0547752	0.0083629	0	0.0373252	0	0	0
AT1G63370.1	0.575927	3.38187	4.25985	1.34541	2.10169	4.20129	2.95672	3.27453	4.48132	0.180227	0.32431	0.294578	0	2.09704	0	1.53685	1.55358	2.32359	0.089541	0.0714282	0.122552	0.695918	3.44206	1.76024	1.89224	1.85297	1.49279	1.64283	1.23544	1.88303	1.87714	0.813984
AT1G09690.1	1065.46	351.826	457.605	372.357	47.1327	20.2496	51.6767	40.1778	21.0316	1286.13	1188.07	1267.62	1247.74	2131.86	1126.84	248.666	187.343	188.791	1195.06	1156.71	779.258	580.769	0.823405	3.15133	3.63273	5.68501	1.78576	1.10986	0.997372	1.56945	1.41856	0.507962
AT1G17400.1	0.179491	0	0	0	0	0	0	0	0	0	0.0973217	0	0.192302	0	0.184892	0	0	0	0	0	0	0	0	0	0	0.0199204	0	0	0	0	0	0
AT1G13980.1	15.6792	18.1678	16.0299	16.0789	7777-07-01	7.75987	6.55201	6.12483	6.05508	20.4181	16.6428	17.1426	20.9603	9.10661	16.2231	7.70941	5.68765	8.40381	16.3909	17.0979	17.4313	16.916	3.04722	5.65263	6.45518	4.75329	1.63248	1.72524	0.639212	4.58281	4.14245	4.62886
AT1G27340.1	17.4567	15.5144	16.6629	3957-12-01	9.51132	4637-11-01	6096-10-01	6856-10-01	4204-11-01	19.7006	17.3503	17.543	21.2042	17.3365	16.2639	10.1215	8.63074	4837-10-01	19.8033	17.8711	10.537	14.4932	6.42882	6.31836	7.01855	6.97832	3.54453	4.08023	1.81499	6.93497	8.47461	7.52383
AT1G65260.1	56.1607	36.1255	37.1612	34.4901	6.20089	5.09568	7.58875	4.62241	11.675	64.8354	61.2304	64.5553	55.8957	44.8827	63.1097	24.8776	16.2503	24.8218	49.935	47.2513	32.1448	33.3625	1.68789	1.11285	1.07458	0.833372	0.680474	0.616789	0.558429	2.20096	2.51329	1.83993
AT1G28150.1	69.3366	17.3557	15.0202	16.0001	4.11188	2.79237	5.54472	3.31595	5.35796	111.66	97.0015	113.141	84.2566	74.4629	74.2991	37.8877	25.7769	34.0384	92.833	100.789	48.0471	46.3432	0	0.520128	0.229302	0.719876	0.296575	0.538542	0.451553	0.146194	0	0
AT1G71720.1	8.08263	5.46194	6.67333	5.15382	1.72538	1.82648	2.56334	2.31901	4669-04-01	16.0581	14.8459	18.0331	11.435	24.8065	9.39327	4.84589	3.22416	4.73814	17.6189	3394-12-01	11.1255	15.3741	0.20518	0.133488	0.0465782	0.0855352	0.111204	0.209574	0.0903629	0.129905	0.0652694	0.259687
AT1G71050.1	13.2063	1.13941	0.455114	2.521	0	0.244427	0.118058	0.387011	7.14221	0.295129	1.58123	0.850983	6.68143	6.80844	16.6268	1.41224	0.828404	0.770633	4.06302	1.39957	8.28286	10.0966	0	0	0	0	0	0	0	0	0	0
AT1G50160.1	0	0	0	0	0	0	0	0	0	0	1.19574	0	0	0	0	0	0	0	0	0	0	0	0	0	0	0	0	0	0	0	0	0
AT1G49910.1	4.80858	1.68388	1.72953	1.59672	1.41846	1.34171	0.498496	0.653654	2.21315	4.61471	5.28243	5.49542	10.1374	7481-11-01	5098-07-01	1.22619	1.13538	1.24603	4.31215	4.05793	0.376064	0.102318	1.81819	1.00664	1.04049	0.823535	1.10003	1.88354	0.318426	0.729462	0.586416	0.622179
AT1G44160.1	8744-10-01	9892-12-01	7.46387	13.3613	209.19	285.638	265.82	275.552	261.999	0.13542	0.304512	0.408472	0	0.0405277	3.33022	74.0556	92.4859	98.9827	0.746716	0.335897	2.60064	0.80773	327.949	220.939	252.907	229.574	189.082	211.856	122.617	172.988	174.712	174.684
AT1G11850.2	3484-11-01	145.356	173.844	154.298	74.847	72.2775	22.4608	21.6893	7933-11-01	4361-01-01	4835-06-01	8.59583	4.05281	9.74141	9.46328	167.037	166.34	136.163	114.662	93.1603	1471.93	1523.62	0.365823	0	0.195424	0.0926673	0	0.125612	0	0.169858	0	0
AT1G11580.2	13.9257	14.2527	12.0492	3281-11-01	2.71012	0.623376	0.573506	0.164503	2.07951	0.593825	0.514219	0.551064	5.92958	0.484327	9.47119	1.34676	2.13585	4.62905	2.08043	1.90368	20.3995	1969-12-01	0.0373881	0	0	0	0	0	0.0253844	0	0	0
AT1G65440.1	45.7305	30.6825	33.8504	33.3099	23.344	24.3628	24.4343	21.9292	5064-10-01	43.0946	32.2382	35.7588	47.7408	37.5284	41.3016	18.5009	4943-10-01	13.6875	59.9688	51.6257	26.3406	28.7059	4.89802	1.24883	1.88025	1.47041	1.06841	1.20042	0.360034	1.45665	1.29896	1.83586
AT1G34245.1	1988-11-01	0	0	0	0	0	0.154153	0	0.0715161	2.96895	0.809723	1.74418	8.71767	4.51518	8609-09-01	0.207266	0	0	0.286768	0.121831	0	0	0	0	0	0.22613	0	0	0	0	0	0
AT1G58055.1	2.35582	0	0	0	0	0	0	0	0.155338	0	0	0	0	0	0	0	0	0	0	0	0	0	0	0	0.579216	0.184467	0	0	0	0.247228	0.496867	0
AT1G07890.1	716.435	1200.08	1317.57	1232.92	147.361	58.6486	72.4684	67.3916	133.626	488.131	462.493	485.821	758.405	654.848	700.323	314.153	267.422	283.539	395.355	542.252	759.778	717.471	1.34454	4.16388	5.13397	5.30863	2.40615	2.31334	0.655656	2.95128	1.75245	1.82356
AT1G74360.1	1.10557	0.999418	1.14057	1.10563	0.0601347	0.015314	0.236694	0.109113	1.35294	3.85496	2.82977	3.05225	4806-01-01	0.465913	1.09139	0.295781	0.163464	0.459219	2.07775	1.40299	0.111601	0.15182	0.00619136	0.0311697	0.0394247	0.0180494	0	0	0	0.0144317	0	0
AT1G45145.1	24.8847	300.315	393.792	302.867	60.2101	33.3508	27.9737	22.4102	89.8447	148.977	293.23	323.711	34.5023	26.7567	31.1623	386.75	284.489	483.82	271.159	362.428	35.2117	23.4399	13.5912	32.8441	33.2214	32.7514	28.3988	18.0216	28.2487	18.7042	20.6442	17.4081
AT1G12580.1	19.7263	6.60781	8.96155	9.69008	0.97086	1.15379	3.82136	5493-03-01	7.12809	24.963	33.395	35.6924	30.3738	19.6766	26.1401	5.95423	3.55013	6.408	19.105	16.2332	14.7985	22.4193	0	0.0141248	0.09986	0.020371	0	0.0284609	0	0.0310661	0	0.0496822
AT1G23730.1	22.5434	454.002	432.658	463.207	90.9478	33.7951	3.85636	2.72449	7.95179	0.0679002	0	0.125408	5.98272	0	14.0609	91.2791	87.2092	64.8734	0.989508	0.840767	8.828	3734-12-01	2012-02-01	3.07062	3.06608	5956-02-01	1.93842	1.79242	0.876204	2.59453	1.43395	2.07464
AT1G50300.1	14.9224	9.82339	2073-12-01	6939-08-01	1.70097	1.87318	2.71424	1.48294	2.79848	40.7241	26.1063	30.4161	16.1382	23.3978	13.6312	7.33868	5.24326	6.03146	22.7638	17.5186	8.25872	7995-07-01	0.350302	0.0627874	0.147166	0.18052	0.174677	0.343232	0.0651218	0.264788	0.177386	0.42346
AT1G68130.1	21.6455	6084-10-01	7.70424	10.669	2.15283	1.73783	3.63729	2.68607	2.86026	1.75345	0.500079	0.737473	3287-11-01	1.60448	14.4801	3.70245	3.26744	5.00879	2.60246	2.30603	22.6452	24.3386	0	0.0727374	0	0.170138	0.0125323	0	0.0560403	0	0	0
AT1G64780.1	8.15802	4.68406	9849-06-01	7.77279	0.0986435	0.0334944	0.161778	0.0265165	0.0663158	22.0153	18.153	20.9838	15.4304	1.21218	13.2796	8.23341	6.78835	13.2618	116.981	105.866	0	0.022137	0.028414	0	0	0	0	0	0	0	0	0.0504793
AT1G20280.1	0	13.402	7.25265	16.5881	22.0543	18.4823	14.6799	15.7179	28.7399	0	0	0	0	2.94187	1.26268	53.3997	34.0707	22.7821	1.47615	0.940694	0	0.27145	46.6462	53.8738	38.516	46.8282	24.3583	36.5142	42.562	3.87053	1.55577	4.80759
AT1G10980.1	3.71162	0.155512	0	0	0.0982494	0.0667211	0.0966789	0.0528211	0.0110054	23.7669	25.9834	24.292	17.4108	96.8328	7.02663	0.245342	0.151541	0.0442601	2.42798	3.13272	0.0729344	0.0440971	0	0	0	0.0206376	0	0.00961647	0	0	0	0
AT1G10450.3	7.72523	13.1821	8409-12-01	3509-12-01	4.19119	5.07857	3.91636	4.23757	3.19002	14.3822	13.819	14.2472	4155-10-01	14.3385	2024-08-01	6.21609	3.88682	5.46603	17.3011	15.7514	4.44751	3.91911	2.13585	6228-01-01	1.76968	1.68805	0.546931	0.732436	0.372192	1.33245	1.36628	1.21767
AT1G34060.1	7.99957	8355-12-01	5.00185	8.22375	2.29591	1.63918	0.0360416	0.147687	3.79799	2.1591	1.16483	1.90315	3.31968	1.04054	4.10297	1.92681	0.670688	1.51714	0.390721	0.387839	0	0.220772	0.0159904	0	0	0	0.0443548	0	0	0	0	0.0562301
AT1G65230.1	41.3557	6.90379	4.59598	4.77344	0.908686	2.03639	2.02677	2.54036	3.55095	9.86499	8806-12-01	14.7039	35.7638	3901-10-01	50.4325	4.54041	4.90561	6.54238	15.026	6002-10-01	14.0757	16.8847	0.850065	3.23853	2.49182	4.03748	1.96302	2.52106	1.74334	0.988607	1.51936	1.02301
AT1G10455.1	0.366842	0	0.455114	0	0	0.122214	0	0	0	0	0	0.283661	0	0	0	0.0706119	0	0	0	0.0933046	0	0	0	0.0712789	0.107144	0	0	0	0	0	0	0
AT1G06840.1	8.0369	5.48033	7.56204	6.70578	1.66124	2.10192	1.35937	1.32558	3.0326	7.0592	4.37938	4.55793	6.08477	3.06406	5.79512	3.72245	2.64327	5.55667	5.39375	3.49503	28.831	34.4826	0.674089	0.328625	0.553734	0.385682	0.213734	0.491886	0.133716	0.537169	0.472315	0.778526
AT1G68140.1	28.6735	64.2585	52.5047	49.464	45.8457	52.3614	41.3155	36.2661	21.3478	68.8762	78.1007	83.9233	33.7583	44.4788	26.6151	44.9236	29.1322	39.2959	48.2721	39.3353	31.5885	34.6065	4.19399	8477-11-01	14.215	13.4319	4.40338	3.65968	2.09834	4.14908	4.36786	4.50258
AT1G12630.1	0.56788	0.440714	0	0	0	0	0	0	0	0	0	0	0	0.186491	0.292484	0	0	0	0.169897	0	0	0.0624848	0	0	0	0	0	0	0	0	0	0
AT1G57777.1	4.20134	0	0	0	0	0	0	0	0	0	0	0	0	0	0	0.417943	0	0	0	0	0	0	0	0	0.129709	0.327121	0	0	0	0	0	0
AT1G70890.1	0.702901	0.545744	0	0	0	0	0	0	0.0937851	0.138374	0	0	0.753069	0.891639	2.53418	0.0664723	0	0	0.105193	0.0893806	0.597364	0.309522	0.0640025	0	0.151322	0	0	0.0517999	0	0	0	0
AT1G75600.1	0	0.645244	0	0	1.63061	0.692093	52.0142	36.2716	28.1886	1.97259	0.320868	1.38188	0.444995	0	0.427849	4.72405	3.08153	8.17807	0.870603	7965-01-01	0.302617	0.457416	1.13883	1.03594	0.770248	0.722321	0.842915	0.42479	0.347896	1.17399	3108-01-01	1.25166
AT1G07460.2	0	0	0	0	0	0	0	0	0	0	0	0	0	0	0	0	0	0	0	0	0	0	0	0	0	0	0.0351532	0	0	0	0	0
AT1G70230.1	2.88259	1.36027	3.41525	1.71981	0.0818473	0.0833736	0	0.0660044	0.615913	0.489102	1.135	1.62312	1.47703	1.51706	2.06562	1.16445	0.684797	1.30031	1.34843	1.01843	6.10623	6.99809	0	0	0	0.0131971	0	0	0	0	0	0
AT1G23550.1	3.75299	11.641	12.1298	9.79856	6869-08-01	9.33749	27.2174	25.7008	5.60214	7.19285	6.13784	5.29063	2.44747	0.183487	2.35317	8.00445	3.87308	5.99322	1.95114	2.03087	2.45285	2.79861	1.09791	1.46543	2.18603	1.30083	1.27779	1.09716	0.444045	1.12552	1.13101	0.981803
AT1G23880.1	4.93092	3.96892	3.17062	3.41501	0.154784	0.252272	0.852933	0.948652	0.259072	4.71641	4.63023	4.96261	6.40038	2.98257	7.42358	6.14691	1.51078	1.0826	9769-12-01	8466-09-01	3.49302	3.10536	0	0	0	0.0485249	0	0.0902132	0	0	0	0
AT1G69890.1	4.56885	9.15415	7.07699	6.86023	16.5418	13.7463	18.052	14.2927	19.1188	18.2185	29.9894	32.4352	4.28308	8.62838	4517-07-01	19.8228	10.895	33.7361	9.22081	6.28715	5.77052	4.06112	0.0584558	0.119369	0.277818	0.0427187	0	0.0208653	0.159759	0.0596972	0	0
AT1G36942.1	0	0	0	0	0	0	0	0	0	0	0	0	0	0	0	0	0	0	0	0	0	0	0	0	0	0	0	0	0	0	0	0
AT1G04160.1	3.41818	4849-11-01	2276-11-01	3848-10-01	23.2919	26.9213	13.2968	14.6489	5135-10-01	1.96484	2.929	2.97286	4.35107	5.54271	4.14855	5.95677	4.66915	5.49874	3.43452	2.52513	2.76287	3.44093	12.1622	5.15233	7.30069	4.53597	4.91937	4.66797	2.91913	9305-10-01	9.71602	10.0203
AT1G10180.1	20.6629	8.78114	7.51008	8.00007	1.17482	0.842144	1.39153	0.63161	1.39273	21.8997	19.5943	21.7544	26.3509	19.1237	21.7652	3.85269	2.23959	3.05672	25.5082	23.4842	13.647	7323-11-01	0.00912072	0.0919966	0.0652973	0.113043	0.00615673	0.0427251	0	0	0.12592	0.0333998
AT1G68200.1	1.20069	0.532069	0.425049	0.294308	0.112051	0.22828	0	0.0451807	0.33691	78.8525	34.2062	37.3276	7.53455	1.02281	1.41351	0.450934	0.258873	0.188322	15.9989	15.0318	0.582257	0.980684	0.129273	0.0263439	0.020494	0.05666	0.0373213	0.109516	0.0417806	0	0	0
AT1G71940.2	15.1981	30.2688	27.6043	25.7809	18.6156	14.8829	11.99	1917-12-01	9.50668	15.8232	18.1769	19.7186	15.1727	6212-12-01	14.9438	15.2691	9042-10-01	8539-12-01	16.6769	14.214	19.3467	18.8372	9.69506	6858-11-01	14.8941	13.5746	5.89271	4.65814	5.32541	6427-11-01	7539-11-01	12.1243
AT1G10670.3	174.826	387.179	438.099	417.16	183.792	116.886	89.8565	74.4986	46.3459	138.264	121.121	132.591	176.113	113.994	169.408	168.493	94.9714	156.332	348.544	406.018	176.306	139.927	15.826	18.5939	22.6795	20.1151	15.5277	14.5527	7.54206	20.2024	17.8226	16.8807
AT1G08800.1	2.74631	4.61057	3.28655	2.58951	3.61495	4.01713	11.671	8.92635	13.0102	1.92733	2.99812	3.41067	1.32404	0.440224	1.36732	2.86939	1.56235	3.84862	3.18563	2.49766	15.8128	19.9526	0.0307516	0.105272	0.176237	0.156885	0.0451491	0.0326245	0.0122124	0.0286793	0.0576384	0.0458652
AT1G21480.1	13.9417	22.4863	19.3559	19.8623	2.31267	1.42096	7453-02-01	2.36828	6.83051	14.5854	12.0119	13.1774	15.6595	9085-10-01	15.8668	8.51212	6.75633	8467-10-01	10.0461	8.65017	32.0195	38.9989	0.112209	0.373433	0.343783	0.362586	0.211238	0.153485	0.149098	0.352392	0.495755	0.169068
AT1G60770.1	26.5013	10.1485	14.1222	9.41619	0.517066	0.526709	1.22112	0.333584	0.523206	32.5099	25.5684	27.133	31.447	44.0511	24.7973	7.29839	5.15034	5.21045	33.065	29.0866	22.4673	18.8444	0.0448783	0.121137	0.190162	0.523866	0.0206628	0.0407854	0	0.0330908	0	0.10584
AT1G70090.1	53.7419	5.40306	30.214	34.4843	2.80087	2.36272	8327-03-01	3.59982	39.1186	59.1988	38.8842	37.4692	55.5675	45.659	57.844	2822-12-01	7.38342	2002-09-01	27.2379	31.7406	51.1676	66.3355	0	0.178069	0.108305	0.28458	0.0548338	0.0269608	0.122633	0.0420111	0.0844321	0
AT1G53140.1	8.02113	1.84532	3.02589	3.22331	0.409066	0.354191	0.0402527	0.0164942	0.200888	7.11249	7.36155	7.79108	16.9187	23.5662	13.5557	0.973851	0.634294	0.54426	6.06541	4.94689	0.576965	0.716042	0.0769039	0.155085	0.190344	0.205569	0.0460416	0.0684959	0.0685219	0.0392686	0.0394602	0.0314
AT1G15000.1	22.3757	4.35916	4.78825	4.21963	0.229503	0.0389639	0.489309	0.215926	0.533313	3.17297	4.31452	4.00139	18.3247	6.99345	21.3595	0.89109	0.779005	1.36399	5.32149	4.19435	4.77034	3.47651	0	0	0.0133224	0.146892	0	0	0	0	0.147592	0
AT1G57650.1	0.289668	0	0	0	0	0	0	0	0.00779077	0.123561	0.170167	0.109377	0.232757	0	0.223788	0.0912741	0	0	1.75244	3971-01-01	0	0	0	0	0	0	0	0	0	0	0	0
AT1G54420.1	0.478642	0	0.594257	1.64587	0	0	0.154153	0	0	0	0	0.436045	0	1.50506	0	1.45086	0.573275	0.205101	0.143384	0	0	0	0.302127	0	0	0	0	0	0	0	0	0
AT1G26900.1	6.85738	7.41297	7.26274	9.43864	2.62151	1.83028	2.43469	1.68651	1.28755	4.98931	5.16058	5.53047	5.41344	2.35696	4.64719	3.22637	9897-01-01	1.56532	6.20072	6.00167	3.67345	3.41085	0.239548	0.267618	0.350761	0.266675	0.120778	0.238835	0	0.311033	0.340964	0.361758
AT1G72270.1	0.315952	0.391636	0.365007	0.469363	0.0274921	0.0140024	0.00676316	0	0.00875186	0.188048	0.25121	0.26884	0.541604	0.248118	0.195276	0.205294	0.0612757	0.043454	2.22691	2.22356	0.0408169	0.0462721	0	0.00835355	0.00882941	0.00201887	0.00365154	0	0	0	0	0
AT1G62950.1	5.22677	4.27277	5467-05-01	7.97659	1.34973	1.05027	0.313592	0.393058	0.605437	2.10824	2.01393	2.04327	5.16907	2.73884	5.08822	2.19676	1.44112	1.02588	2.83107	2.90119	2.08741	1.75429	0.327444	0.620742	0.657565	0.699025	0.146604	0.150679	0.0934971	0.359913	0.361668	0.46047
AT1G64070.1	0	0.158627	0.126721	0.0877427	0	0	0	0	0.00542582	0.128271	0.0937296	0.125457	0.164494	0	0.105437	0.140503	0.0542354	0.057733	0.259893	0.311755	0	0	0	0	0	0	0	0	0	0	0	0
AT1G33560.1	8.78854	1.41257	3.70775	4.57645	0.446218	0.541118	0.940897	0.565471	6863-01-01	0.624881	2.36485	2.1433	4.88227	0.606267	5.90121	1.40334	0.819123	6533-01-01	1.53641	1.90035	2.46068	2.34608	0.00889591	0.0269151	0.0353838	0.0648553	0.0119995	0	0	0	0	0
AT1G21950.1	0	0	0	0	0	0	0	0.115316	0	3.31552	4.52745	3.37698	0	23.1342	0.450171	0	0.0626864	0.0897594	0.261759	0	0	0	0	0	0.138662	0	0	0	0	0	0	0
AT1G27500.2	4.74567	9441-04-01	6.83963	8.40441	59.9323	77.5283	42.0567	47.799	36.1834	3.26969	2.79748	3.90422	3.66742	5.97502	3.04528	17.3139	19.0505	20.0515	9049-03-01	2.88344	1.77206	8552-02-01	46.7877	35.8526	39.6932	34.6118	15.899	14.9324	7536-11-01	50.7797	51.8358	54.3863
AT1G24706.2	13.5928	7.14992	9.32467	9.91105	2.96611	3.52037	4.77523	4.39625	3.06877	17.0139	8191-11-01	9681-12-01	14.2652	9459-12-01	11.1099	4.91784	2.79167	4.49392	15.2428	5071-12-01	7.96574	8.89754	0.525959	0.488102	0.369071	0.383214	0.158052	0.196044	0.0958259	0.243809	0.174998	0.222805
AT1G76870.1	3.12411	1.68497	1.1778	1.16502	0.0887109	0.0451827	0.349172	0.393467	0.305733	1.69046	2.14858	2.67681	1.89183	1.66409	3.35803	1.073	0.73547	0.804087	2.55764	2.79409	2.60122	4.06123	0	0	0	0.0577849	0	0	0	0	0	0
AT1G05690.1	1.00803	0.446613	0.178391	2.22335	0.564324	0.862272	0.0925505	0.151697	1.19014	5969-11-01	9.21327	8.69028	2.77708	0.554098	3734-02-01	0.735852	0.755633	0.528498	8538-05-01	5.30302	0.768019	0.189963	0.8457	0.751837	0.922657	1.09596	0.987884	0.734958	0.267876	0.722302	0.635097	0.577568
AT1G01530.1	0	0	0	0	0	0	0.0696459	0	0.0259009	0.0719305	0	0.266633	0	0	0	0	0	0	0.194342	0.385301	0	0	0	0.0699323	0	0	0	0	0.0190736	0	0	0
AT1G53530.1	14.1246	4.58997	8.55574	5.07777	1.71844	1.96929	0.528427	1.21258	1.67628	17.2998	16.4983	16.7946	9654-11-01	23.1147	15.5647	6.77539	4.47561	9396-04-01	4844-12-01	14.7841	14.7498	13.2323	1.10794	0.728187	0.873298	1.36988	1.21691	1.52287	0.109743	1.23722	0.414418	0.824421
AT1G69150.1	0	0	0	0	0	0	0.0643242	0.0263579	0.0219638	0.0292775	0	0	0	0	0	0.0288007	0.0100808	0.0147214	0.149577	0.101674	0	0	0	0	0	0.0102963	0	0	0	0	0	0
AT1G55500.5	22.6584	6389-09-01	8.01659	9.05649	0.889817	0.42488	1.97009	1.14364	1.49787	8.21936	11.1868	2462-11-01	22.4504	26.9928	19.7427	3.39337	1.929	2.80666	23.4148	22.3388	8073-11-01	2402-10-01	0	0.0359135	0.131881	0.146904	0	0.0159946	0	0	0	0
AT1G25250.3	5456-11-01	10.531	7.90806	7.92216	3.63715	3887-03-01	15.7127	2675-11-01	17.3198	1.85538	1.31687	1.33841	5.96655	1.55315	7737-10-01	4.02879	3.86122	8.18519	1.98928	1.65576	34.1122	40.463	0.01979	0.0200904	0.0157069	0.0144462	0	0	0	0	0	0
AT1G68960.1	0.139217	0	0	0	0	0	0	0	0	0.212056	0.214091	0.0765667	0.447461	0.0380505	0.286813	0	0	0	0.416105	0.176779	0	0	0	0	0.0322955	0	0	0	0	0	0.0877095	0
AT1G14350.1	36.4098	7.58852	7.54075	6.34744	0.311824	0.198524	0.23013	0.220032	0.677076	3962-11-01	9.23602	9.0739	50.9028	9716-10-01	41.8093	1.75007	1.95808	3.51737	17.8735	14.4593	8.36218	8.84343	0	0.0520824	0.0680121	0	0	0	0	0	0	0.0598391
AT1G14600.1	5.44455	0	0	0	0.13683	0.0696906	0	0.055172	0.248987	7928-01-01	2.25343	2.29458	7.62796	4013-11-01	6.90263	0.472178	0.164169	0.272383	1.62808	1.64938	0.050787	0.0460597	0	0.033527	0	0.0958192	0	0	0	0	0	0
AT1G61130.1	1.90709	4.17415	2.50092	3.65573	17.7642	6035-11-01	47.9354	36.7444	2217-02-01	0.033217	0.110936	0	0.721131	0	1.27113	3.29843	3.94099	9.60299	0.670478	0.42727	3.88813	5.69621	0	0	0	0	0	0	0	0	0	0
AT1G61420.2	2.97958	0.43708	0.358188	0.108527	0.0703816	0	0.112956	0.0945258	0.498904	1.89081	1.67654	1.38614	2.14621	1.25235	3.48287	0.404245	0.265048	0.288545	0.953819	0.848685	0.314064	0.537198	0.0172715	0.0348318	0	0.0503654	0	0.00577033	0	0	0	0
AT1G73810.1	0	0	0	0.213909	1.30305	0.331838	5.04875	3.94059	0.891027	1.45907	1.25382	0.874088	0.400827	0	0.256922	0.257322	0.154188	0.337339	5.44147	5.57356	0	0	0.0179822	0	0.171331	0.0131239	0.0125694	0	0	0	0.157122	0
AT1G63570.2	0	0	0	0	0	0	0	0	0	0	0	0	0	0	0	0	0.0165725	0.0482647	1.02642	0.515351	0	0	0	0	0	0	0	0	0	0	0	0
AT1G74240.1	5.61616	6.02927	9.45471	8.15227	1.12865	0.910176	0.925505	0.64471	1.59773	19.0048	15.1573	16.3441	8.94836	13.2984	6.82351	4.56661	4.26177	3.67747	14.6345	15.8359	6.21398	5.44561	0.824557	0.945166	0.738126	0.61744	0.404134	0.396877	0.156261	0.451439	0.453641	0.288784
AT1G13370.1	1.24605	1.93573	0.51546	0	0.272125	0.415858	2788-04-01	2.62997	2902-01-01	9663-08-01	5.77562	5.52753	2.22498	2.50197	7114-01-01	0.253248	0.290711	0.500698	1985-10-01	15.4288	0.605235	6467-01-01	0.0813449	0.172657	0	0.0601934	0	0	0	0.130443	0	0
AT1G79850.1	597.838	68.1513	79.1058	43.8188	5.02942	7.49739	13.8814	9591-12-01	37.8466	172.17	137.531	156.267	710.425	152.739	709.322	65.483	53.0149	60.247	190.195	184.978	163.82	177.477	16.833	10.316	11.0577	9.40519	29.9864	29.9094	19.2847	4785-08-01	7.80986	6628-08-01
AT1G73790.1	26.0952	40.6878	43.3386	40.0106	10.1554	5.81894	13.4282	7489-10-01	18.71	115.91	136.524	114.235	18.6385	74.3226	20.907	49.9211	56.437	67.6412	59.546	63.4291	43.1122	40.8086	0.324781	2.06163	3.16231	2.97333	2.01051	0.597271	0	0.609297	0	0
AT1G69720.1	1.30297	2.88725	2.76781	1.27764	8.51252	7682-11-01	7.47897	7.99257	6.87098	0.596938	1.01899	1.42261	0.797695	3.38944	0.766959	6.40233	5.00861	4.91336	7.12348	6.05269	0.270822	0.122807	15.2828	8045-10-01	12.1075	9.62856	4.98352	3.89091	6899-03-01	9.10556	8.32882	8.96123
AT1G08110.4	119.932	60.6099	70.5047	58.0326	8.73332	4.41007	11.899	8.36713	24.9741	154.667	123.416	136.086	110.381	94.6388	107.069	45.6886	37.2114	54.7167	79.524	70.8789	111.487	113.472	0.400861	0.747448	1.15288	0.533076	0.220043	0.506427	0.74049	0.501584	0.432026	0.114593
AT1G48090.2	7.65102	13.4083	15.0947	14.3361	7.91508	7.36368	5.15356	5.32074	4.14589	15.8844	9.94351	11.041	8.40429	7.92683	7.60733	6.70858	3.60518	5.69331	7783-10-01	8.16133	7857-08-01	9.55567	1.36358	2.67811	3.21274	2.20036	0.456494	0.426174	0.196209	0.431583	0.334777	0.332994
AT1G05340.1	5805-10-01	61.8296	26.3431	53.2004	6.07644	2.06325	295.549	245.946	378.334	38.826	364.565	404.969	0	9.36646	5.44944	200.347	158.385	457.383	0.794516	1.80023	3.00719	1.36364	0.277323	3.12048	9.15297	0.228488	0.617842	0	0	0	0	0
AT1G65300.1	0	0	0	0	0	0	0	0	0	0.0616255	0	0	0	0	0	0	0	0	0.0571353	0	0	0	0	0	0	0	0	0	0	0	0	0
AT1G48095.1	0	0	0	0	0.0569991	0	0	0	0	0	0	0	0	0	0	0	0	0	0	0	0	0	0	0.0268873	0.0209078	0.0192713	0.0572429	0	0.0284839	0	0	0
AT1G15910.1	19.0281	10.0845	3401-10-01	7.97211	1.06616	0.409494	0.981262	0.913275	0.864345	65.886	45.212	48.6399	32.4607	65.5032	24.2289	5869-08-01	4.71527	7.67947	19.7949	15.9444	9.64558	7552-09-01	0.0450148	0.118038	0.0531402	0.120615	0.0153195	0.00996969	0.0285117	0	0.0511324	0
AT1G19920.1	45.0245	120.338	117.197	116.674	24.346	6.56257	2.90704	2.18149	1.63669	43.1141	39.9391	41.1508	51.7421	53.1734	49.9729	23.1114	21.9596	21.4236	47.2053	43.2928	37.2821	38.3888	0.340882	1.03547	0.960096	1.04006	0.235922	0.201003	0.119834	0.78587	0.412019	0.655719
AT1G68877.1	1.06931	5.00525	2.66567	3.69146	3.51359	1.78956	0.691485	2.26678	1.33159	0	0	2.01337	6.87376	0	14.3193	148.413	15.9378	20.3521	35.3749	15.0287	0	0	0.389659	0.497474	1.04411	3.56324	1.09264	0.6569	0.54994	0.337289	0	0
AT1G67865.1	402.897	37.8423	23.9761	31.7589	36.824	34.4315	400.752	280.783	4029.47	6828-07-01	21.1787	25.3937	102.304	4.10779	265.751	35.1007	106.386	171.968	5701-11-01	6.19772	208.079	272.706	1.77324	4.39308	1.74615	3.11539	0.593688	1.56428	1.81861	0.791405	0.530177	1.26565
AT1G67860.1	307.129	8.69707	3.97014	1.37448	8029-06-01	6.39671	128.734	104.025	778.225	1.37564	6.08573	7.67972	93.1594	1.94535	169.279	7.81388	20.4241	27.9856	1.67637	0.61045	18.0637	29.0654	0.466181	0.285498	0.198591	0.189995	0	0.495882	1.95461	0	0	0.401686
AT1G50940.1	17.4746	35.1599	27.0145	24.0316	7.59312	5.23655	6.17231	4.75415	5.62617	26.1465	20.8012	24.0808	21.6616	9928-11-01	21.5707	3119-12-01	7.49009	9078-11-01	23.0077	20.4295	14.7394	15.4313	0.148481	0.150865	0.387093	0.170352	0.0751051	0.236007	0.0896099	0.36219	0.545935	0.434422
AT1G68600.1	5.19904	4.17904	3.69616	3.30226	1944-01-01	1.02456	1.51552	1.21667	6.82506	0.0280455	0.0466332	0.249912	2378-01-01	0.0752017	1.68599	0.896793	1.58429	2.73734	0.230147	0.415548	69.2284	77.8513	0.0405799	0.05472	0.11825	0.00986689	0.0371567	0	0	0	0.12128	0
AT1G78720.1	0	0.169382	1.0825	0	0	0	0	0	0	4.28959	2.47548	3.34642	0.585266	0.0288593	1.35051	0.443995	0.38832	0.16195	14.9531	16.0898	0.0529599	0.240152	0	0	0.0246765	0	0	0	0	0	0	0
AT1G77510.1	75.8448	14.8555	21.7149	18.3574	3.82738	2.16975	5.89493	4.32114	2.45212	30.0471	25.3166	26.0186	57.121	20.1918	50.1946	21.3732	5703-06-01	8524-07-01	114.354	117.689	67.4728	60.9235	0.417481	0.553538	0.503304	1.06071	0.0496004	0.0391789	0.0812772	0.0958468	0.0642095	0.102188
AT1G18030.1	8.67539	5.79887	5.92959	6.92836	1.07466	0.796148	1.39396	0.866644	7.83857	5514-10-01	14.5426	13.437	8.17282	5929-10-01	9.09051	4.95134	4.13489	7.33359	5.00748	5.24248	2259-10-01	2473-11-01	0	0.089771	0.0525397	0.0483591	0	0.107766	0	0.0468923	0.094242	0.0749921
AT1G18520.1	0.392636	44.1576	58.3875	44.8077	4.81	2.74383	1.13595	0.67235	2.70389	0	0.436327	0.585887	0.42066	0	2.22448	25.7482	6483-12-01	7.18674	42.4398	21.0477	0	0	1.91011	3.19064	3.16937	1.70629	8.24907	6.75589	2.54775	8.00348	7.91878	6.59666
AT1G63200.1	0.250037	5.04405	4.64942	3.43392	1.14396	1.91441	0.723647	0.922527	0.767187	0.172759	0.150528	0.161943	0.267883	0	0	2.23293	1.34418	0.803993	3.889	2.35121	0	0	0.570959	0.419425	1.12808	0.746219	0.502025	0.514791	0.728032	0.862833	0.945864	1.12899
AT1G47450.1	0.652694	0	0	0	0	0	0	0	0	0	0	0	0	0	0	0.179885	0	0	0	0	0	0	0	0.180367	0	0.127275	0	0	0	0	0	0
AT1G13510.1	0	0	0	0	0	0	0	0	0	0	0	0	0	0	0	0	0	0	0	0	0	0	0	0	0	0	0	0	0	0	0	0
AT1G28700.1	0.943158	5.20843	6.16848	4.68486	0.0512972	0	0	0	0	8835-01-01	4.89445	6.12909	7.62851	0	6.54053	45.461	7.00168	7249-10-01	186.796	130.284	0	0	0.0230969	0	0	0	0	0	0	0	0	0
AT1G48270.1	7968-11-01	5211-08-01	8.20865	9.14943	2.26951	1.98925	1.81774	1.87277	1.35297	9.38075	6.83475	9.07991	13.3313	5174-11-01	13.8164	4.45176	2.65671	3.49077	6.52151	6905-06-01	5.21095	5.64978	0.747912	0.24557	0.38262	0.31717	0.380371	0.389554	0.141896	0.709321	0.509129	0.729241
AT1G24851.1	1.51953	0	0.327542	0.452913	0.275887	0.18928	0.386247	8.09079e-09	0	0.544468	6.91164e-09	0.314903	0.615729	0	0.700788	0	0.439815	0	0.527136	0.171864	0.163017	0.102353	0	0	0	0	0.012029	0.00581955	0	0	0	0
AT1G72180.1	20.3746	7.12475	13.8411	8081-12-01	1.17647	1.05947	2.04689	1.65	3038-10-01	6.83041	5.00565	5.07805	9.1793	1.69925	5388-12-01	5.65651	4.87653	8.06633	14.9347	15.5141	42.971	50.014	0.00705924	0.0782266	0.0955036	0.0771812	0.00472747	0.0046939	0	0.0163676	0.0657897	0
AT1G32960.1	0.131909	0	0	0	0	0	0	0	0.20485	0.0372716	0.614978	0.625779	0.143794	0	0.138821	0	0	0	0	0	0	0	0.00901942	0	0	0	0	0	0	0	0	0
AT1G78890.1	34.8212	57.419	38.2991	35.7693	21.0144	21.6455	27.1478	22.4379	16.0539	70.5538	85.4038	91.4169	53.4598	39.6185	43.6345	52.4625	31.4007	42.3572	143.557	111.021	39.0432	40.7046	3.23065	3.17497	2.33817	3.29854	0.915222	1.07521	1.46485	1.46508	2.94444	1.98255
AT1G72320.1	22.4728	6.96619	2632-08-01	5.48798	5.62364	6.65686	5.16192	4.28414	2.09635	21.4617	17.9221	18.3451	27.4329	35.4744	21.1849	5.56574	3.45664	3.99377	19.897	17.9606	6.08872	6.59944	2.68713	3.03075	3.94832	4149-03-01	1.34261	1.11838	0.534783	2.15512	2.18707	2.01333
AT1G78895.1	14.5038	32.4705	28.4497	31.8657	31.2126	38.3109	18.884	13.6972	39.9755	54.3188	45.6956	39.9628	19.5141	20.5801	18.7622	31.5704	27.7128	34.4692	32.3032	29.3345	18.831	16.7812	31.9228	35.1059	36.1226	31.7117	47.9093	42.5606	27.8881	22.975	16.5972	22.181
AT1G52950.1	0	0	0	0	0	0	0	0	0	0.0528656	0	0.0470405	0	0	0	0.0260129	0.0728752	0.0266171	0	0	0	0	0	0	0	0	0	0	0	0	0	0
AT1G26630.1	2060.55	900.713	931.684	854.945	275.397	218.799	310.414	301.887	333.991	1148.07	1158.77	1236.27	2133.96	1827.79	1892.47	849.595	659.045	888.94	857.101	955.219	1287.46	1227.02	147.425	130.121	142.619	131.323	122.137	100.606	84.7627	95.6462	99.5256	99.8717
AT1G03970.1	22.0738	27.21	33.9489	34.4987	6276-08-01	7.08327	23.505	18.692	13.209	38.5233	44.8379	47.3447	21.5378	15.5321	24.3622	26.8103	16.6967	24.1941	40.4261	34.7999	17.9711	20.503	0.426458	0.529126	0.120611	0.467542	0.560319	0.676895	0.284589	0.247228	0.248434	0.0988442
AT1G22700.1	37.2537	17.4434	8462-12-01	6638-12-01	0.516583	0.877028	7509-01-01	2.45325	3993-04-01	35.984	35.7273	41.5202	35.7708	35.9581	37.6507	8.98014	7.68507	4001-11-01	22.0122	24.1939	33.1071	30.2574	0	0.027111	0.189702	0.0971479	0.0192544	0	0.0862319	0.0550998	0.110737	0
AT1G24150.1	1.54604	1.56275	1.74778	1.95934	0.526568	0.581087	2.00783	1.41547	1.26097	4.1837	3.86065	4.16895	4.17697	1.84834	1.17711	2.29497	0.886802	1.65253	4464-11-01	9.07743	0.22802	0.265881	0.358899	0.232066	0.314769	0.20128	0.0807811	0.0862389	0.0693669	0.189556	0.211645	0.23578
AT1G05820.1	3.18329	5.38337	9.19843	6.78264	156.798	187.663	161.512	174.953	83.6201	1.71438	1.30855	1.60289	1.65357	0.803855	2.18605	35.9194	37.4248	37.8511	1.64295	0.979639	2.08061	1.03888	129.869	116.209	127.943	106.835	53.4743	44.601	35.4839	160.435	147.821	158.334
AT1G80270.1	39.6177	4.96119	6.21275	5.34011	0.282378	0.172586	0.611301	0.455438	0.347726	26.4955	22.5099	25.9393	46.1524	48.3279	37.9585	5.10796	3.1053	2.67741	37.9151	39.7262	14.1703	6461-10-01	0.0361401	0.109552	0.134076	0.0351434	0	0.0325433	0	0.0271071	0	0
AT1G12350.1	16.9744	24.2612	24.6208	23.1277	5.05491	5.25876	5.02702	4.16411	7.45083	19.0052	19.0423	16.548	6976-10-01	60.0838	19.3708	9284-11-01	8.76419	7027-10-01	13.6663	8774-12-01	17.0056	19.7465	0.923538	1.16928	1.0884	1.29445	0.574368	0.527096	0.388414	1.46097	1.04864	1.66888
AT1G26750.1	46.9069	31.2016	41.889	33.5587	2.09903	2.04521	1.79606	1.32474	3.89376	40.4941	37.0689	41.7843	55.9384	62.3974	53.783	22.8956	18.6577	15.9624	48.3638	44.5006	42.4776	43.1319	0.187874	0.533469	0.333702	0.206444	0.222939	0.17821	0.0835438	0.525646	0	0.140106
AT1G02370.1	6497-11-01	2.53727	2.50385	2.80692	0.0942943	0.12807	0.30929	0.126737	0.0737275	5644-12-01	9.69971	9961-10-01	8938-12-01	15.2659	2978-12-01	2.1661	1.40075	1.29812	9677-11-01	2709-12-01	4.17657	1.79868	0	0.05472	0.03225	0.0592013	0	0.00917801	0	0	0	0
AT1G55090.1	22.1557	20.626	25.1542	20.9974	3.76609	2.82429	4.56984	4.45317	4.19883	16.62	17.5291	17.3551	27.0739	14.7704	23.7703	11.0952	5.63493	9.04208	22.247	21.3825	18.3866	19.3351	0.0680487	0.127516	0.224227	0.212638	0.0328869	0.0260706	0	0.066539	0.0445757	0
AT1G63140.4	0	0	0	0	0	0	0.794879	0.514287	0.525278	1.90445	1.33011	1.42391	0	0	0	0.465403	0.118175	0.456002	0.11674	0	0	0.0858693	0	0.0997471	0	0	0	0	0	0	0	0
AT1G09195.10	2.27581	3.67493	3.40548	2.60191	0.216697	0.346874	0.548314	0.798865	0.82903	7.64003	4.03426	4.37299	1.93027	3.57415	1.17214	1.76401	1.24473	1.74881	2.38005	1.37226	2.50486	2.00077	0	0	0.0105744	0	0	0.0180426	0	0	0.0597241	0
AT1G09190.1	4.60782	0.498389	0.530858	0.735141	0.279887	0.21383	0.481974	0.507849	0.519797	3.47218	4.26369	5.02249	6588-06-01	5.19601	3.97379	0.698424	0.434429	0.618343	5.18753	4.87029	2.12966	1.83721	0.106432	0.0923552	0.0483168	0.077651	0.0525543	0.114086	0.0861293	0	0	0
AT1G09440.1	6.79756	21.0773	34.6418	25.6109	0.181916	0	0.250612	0.0880221	0.308065	3.36299	3.41282	2.95096	2.02961	1.77044	8.60915	7.26131	4.79651	5.99112	3.23017	3.22563	3.51114	2.93937	0.0158732	0	0.0504347	0.0694907	0	0	0	0	0	0
AT1G17870.1	6.75503	0.977315	1.11534	2.16236	0.382231	0.688867	1.0705	0.853599	2.51134	3.64993	4.93388	4.17434	8.00912	1.21109	5.38108	0.92369	1964-01-01	1.50979	1.15719	0.731713	0.938542	0.732413	1.22059	1.01751	0.970231	0.80765	1.02453	1.38756	0.775699	0.479826	0.283627	0.270832
AT1G17650.1	18.0223	8.17979	8942-08-01	9.55183	0.813457	0.779884	0.470855	0.733175	1.57882	18.3999	13.124	12.1297	19.9366	15.6307	21.5833	4.85719	3.60697	3.97497	14.4528	14.4014	17.7606	20.9075	0.625343	0.306802	0.222406	0.409349	0.56581	0.465383	0.0456165	0.183737	0.738534	0.29384
AT1G67680.1	62.5949	52.3246	57.1692	48.8664	22.9224	19.9534	17.2009	14.3975	8916-10-01	38.6368	31.5541	33.3813	73.5008	32.7456	63.481	21.097	15.4439	15.6596	64.7661	68.5136	37.837	37.4322	9.43137	9.59601	11.1825	5554-08-01	3.19686	3.12703	2499-02-01	9.1841	7.56097	9.38831
AT1G12130.1	0	0.34249	0.136801	0.189444	0	0.110207	0	0	0	0	0	0	0	0	0	0.561758	0.314421	0.983422	0	0	0	0	0	0	0	0	0	0	0	0	0	0
AT1G49050.1	6.28218	8803-02-01	2.95837	3.33814	0.953187	1.17692	1.59167	1.70042	2.15633	6.49499	5839-11-01	11.0496	5.02422	5.84717	4.83062	2.84395	1.51613	3.78664	4.0449	3.61658	2.14421	2.35299	0.296263	0.199606	0.235508	0.144051	0.101255	0.0834461	0.0439795	0.138639	0.278631	0.177374
AT1G55890.1	28.2124	14.853	17.3918	14.6308	1.71394	0.480125	1.72871	1.07119	0.75064	33.6914	25.2858	28.7657	34.8653	29.9565	28.3855	7.90361	5.06057	5.73238	32.8649	31.5903	26.0191	21.7222	0.0190361	0.135214	0.211553	0.23621	0.026725	0.0525803	0	0	0.082667	0.0657814
AT1G64680.1	48.9742	2.98609	9.01177	5.50573	0.628852	1.20998	1.78764	1.46504	1.55646	9.62671	12.803	3192-12-01	21.996	8779-10-01	32.3836	3.08061	1.85276	3.94628	16.4998	3788-10-01	9818-11-01	13.0304	0.0336136	0	0.0532017	0	0	0.024351	0.131131	0	0	0.214537
AT1G64880.1	45.9353	20.4128	26.8878	16.0316	0.787569	0.701974	2.29265	1.72012	1.09187	44.8451	42.9792	44.3912	55.6752	80.5359	44.2113	9305-12-01	8.56561	7.55537	50.1586	38.408	33.9337	27.7042	0	0.157766	0.214026	0.258534	0.0488003	0.0192768	0.036347	0	0	0
AT1G75560.1	50.6728	45.427	50.9602	38.493	31.6174	32.8291	26.038	27.4124	30.5786	57.2599	51.6196	55.8578	50.7295	89.3965	45.7798	32.7173	24.0302	27.3726	61.417	54.2956	47.8483	43.2576	23.1288	18.7167	17.5634	16.9797	5149-12-01	15.0274	8.84807	33.9336	32.4629	36.769
AT1G09995.1	19.2768	14.8641	21.3987	13.0386	2.25643	1.14926	1.25296	1.81966	13.112	26.1751	29.8712	32.9724	22.7329	0	16.1911	21.6286	14.3295	15.4208	1999-10-01	2028-10-01	8.00631	9325-11-01	7175-02-01	3.21876	2.26078	1.00735	1.85404	2.23553	1.94074	0	0.870657	0
AT1G03390.1	0	0	0	0	0	0	0	0.0325687	0.0623594	8102-06-01	5.85414	6.75517	1.328	0.02988	1.04468	0.0820513	0.0229596	0.0335082	18.6219	20.8871	0	0.0247696	0.0321391	0	0	0.0351759	0.0222941	0	0	0	0	0
AT1G09220.1	2.26107	0	0	0.352527	0.0671081	0.0341798	0.0990531	0.0541182	0.237198	1.44662	1.45577	1.99104	1.982	2.02142	1.58803	0.326079	0.197111	0.378701	1.44343	1.56568	1.27033	0.74547	0.0145246	0	0.0346222	0.0211922	0	0	0	0.0322105	0	0
AT1G03395.1	0	1.96284	0	0	0	0	0	0.300781	0	0	0	0	0	0	0	0	0	0	0	0	0	0	0	0	0	0	0	0	0	0	0	0
AT1G58110.1	18.1991	7223-11-01	7.45693	8068-10-01	7.36025	6.93869	8134-04-01	4.64521	4564-04-01	13.5305	16.6662	15.7235	18.4481	12.1784	19.1793	9.80644	6.84927	13.1603	17.6576	14.3634	31.6968	38.1337	0	0.18716	0.146242	0.0896898	0	0	0	0	0	0.0701831
AT1G58440.1	15.4863	27.4798	27.9835	27.5607	7.63132	4.53462	4.53689	2.38473	4.10541	14.4009	8108-11-01	13.7734	19.6177	10.1053	18.9622	2618-11-01	6.1142	8.15846	33.7597	28.1162	53.6525	63.665	1.15061	0.775852	1.23007	1.12909	0.593021	0.613744	0.0981451	1.22096	0.797493	1.07393
AT1G16290.2	1.33857	40.5649	40.8463	43.4149	44.144	38.3699	15.0529	16.0533	15.0875	3903-11-01	7.79876	9.86663	3.12897	2.21663	1.37885	25.1049	20.3286	19.6606	3.30942	3.64627	0.176975	0.187252	20.5425	21.5527	24.1346	19.4865	9.26526	9.29411	6.73186	18.6899	16.9413	19.0927
AT1G53330.1	0.551068	0.341739	0.819005	1.70126	0.467793	0.109965	0.0354089	0.0870563	0.0974148	2.37745	1.73936	2.21453	1.29888	1.98177	1.02177	0.352246	0.481693	0.228913	0.98806	4552-01-01	1.12192	0.508746	0.0470449	0	0.224226	0.0572087	0.0543062	0.064279	0.0485495	0.138173	0.0694233	0
AT1G65780.1	0	0.370877	1.06661	1.31294	0.531111	0.731962	0.184454	0.0503889	0.263273	0.863616	0.851257	0.911465	0.512804	0.283913	0.098609	0.379894	0.271265	0.262491	2.25899	2.23528	0	0	0.341485	0.402282	0.317949	0.216016	0.103312	0.243736	0.0320219	0.074977	0.0602742	0.143888
AT1G64080.1	21.829	8.068	5.97361	6.96619	0.207204	0.126641	0.326227	0.167096	0.156101	30.9492	27.5783	27.5211	57.3797	40.561	37.7814	4.06798	2.18827	4.28064	17.827	16.3397	2.46105	1.64608	0	0	0.0436758	0.147221	0	0	0	0	0	0
AT1G57820.1	45.3114	5.06973	6.91465	6.42927	0.807251	1.53851	0.896843	0.566995	1.82015	25.4353	24.897	28.2566	78.2025	50.1798	53.495	2.90267	2.38112	1.90167	16.2549	16.5316	5442-08-01	9.11636	0.828245	0.836382	0.623452	0.684512	0.578298	0.609645	0.128591	0.149986	0.200956	0.159909
AT1G27080.1	0.359334	0.138869	0.110937	0	0.409483	0.476647	1.61155	1.06129	1.49239	2.51413	1.41972	9825-01-01	0.383918	0.0231535	0.184562	0.242335	0.276945	0.522116	0.428277	0.295668	3.47426	4.17472	0	0	0	0	0	0	0	0	0	0.0448971
AT1G03020.1	0.577671	0	0.717679	0	1.89193	0.963607	1.48935	2.136	0.0946073	0	0	0	0	0	0	0.411223	0.76385	0	0.173164	0	21.2073	17.8322	0	0	0	0	0	0	0	0	0	0
AT1G54320.1	53.1164	56.2361	46.789	57.308	71.6477	72.9338	64.5063	61.1476	68.5001	46.8608	50.1312	50.8593	55.9402	32.1692	62.1546	52.1778	39.7575	51.0136	39.7602	41.0065	59.6437	63.5541	70.1058	49.1515	59.1747	49.194	34.5197	34.707	32.2062	44.0127	43.5163	47.2264
AT1G65930.1	122.017	408.368	403.137	392.186	47.1129	20.7371	17.8244	14.9427	25.7566	241.492	168.72	177.113	133.998	154.997	134.47	175.423	139.974	177.228	293.369	336.346	343.261	332.036	1.23209	2.16372	2.30675	2.20116	0.798256	0.912398	0.633356	7947-01-01	1.52292	1.14806
AT1G51790.2	0	0	0.0677056	0.0937598	0.0178484	0.0545438	0.0526893	0	0.13367	0.0305634	0.0251458	0.080784	0.0585903	0.0136133	0	0.0150628	0	0	0	0	0	0	0.029621	0.0298466	0.0353568	0.032387	0.0248289	0.00985851	0	0.0342674	0.0344346	0
AT1G30620.1	17.2915	30.668	28.9679	28.5928	34.6891	28.9225	19.9451	19.5559	9.1084	17.236	21.5034	22.3253	17.5927	14.6408	15.8897	20.4551	9.66136	4285-12-01	34.0923	30.5786	13.8404	15.8611	6.36607	7.00097	8.40061	6.25585	2.80722	2.59125	1.80263	4.67916	5.17218	5.30053
AT1G65425.1	0	0	0	0	0	0	0.33382	0	0.0802932	0	0	0	0	0	0	0	0	0	0	0	0	0	0	0.125521	0.0909496	0.172259	0.765844	0.570685	0.390211	0	0	0
AT1G73530.1	40.872	8.92955	9.38615	7.79886	2.47436	5205-02-01	8558-12-01	2963-10-01	16.9065	21.1132	34.9626	36.583	49.3033	21.3388	48.9629	9.52757	5.32114	9.08466	28.7166	23.1685	8739-10-01	5938-12-01	7.05223	5729-03-01	3.75006	4.02185	6.22568	8.12288	2.00243	2.85033	3.43708	1.97529
AT1G50440.1	18.6059	48.1092	39.7578	38.9071	6.91737	4.48406	2.13142	1.97216	7.1189	16.4928	16.461	17.4303	17.6426	11.1338	15.4208	15.4723	14.9664	15.5407	9.52893	8.91165	25.3121	21.8271	0.235295	1.17002	1.27684	1.47462	0.225576	0.51137	0.112398	0.603671	0.539214	0.214537
AT1G76350.1	9.56982	3.92899	6.43437	5.43318	1.07565	1.32749	2.89039	2.30205	3.56396	7877-07-01	8.68864	9.243	11.0676	5.20662	8.74797	9215-02-01	2.00594	3.15112	7195-11-01	4218-11-01	7.95425	9926-09-01	0.0951197	0.244149	0.10319	0.214338	0	0.0693386	0	0.139001	0.0399082	0.063513
AT1G07870.2	13.2552	7.48001	8.00938	7.58413	18.9242	28.9525	28.9693	26.4971	8.20913	14.8755	25.247	24.9898	8691-12-01	7561-10-01	6804-11-01	6.74876	4.35829	8.45488	8.04328	7.04905	5398-03-01	4.87883	0.0134985	0.23924	0.0321832	0.0886172	0	0	0.027611	0.0301151	0	0
AT1G73240.1	16.6528	3.40088	5.31016	4.95941	0.61854	0.729561	1.15324	1.07638	1.09352	15.216	15.3786	17.2123	20.2985	13.3956	14.7913	3.38368	2.10779	2.38923	21.6025	18.0514	9.23167	7.32036	0.0281067	0.113738	0	0.0820138	0.0290128	0.105064	0.0936372	0.0625023	0	0.0499782
AT1G70390.1	0.317081	0.245872	0	0.544004	0	0	7833-01-01	1.87904	4.13637	0	0.834597	0.358356	0.339713	0	0	0.435364	0.0674973	0.442235	0	0	0.49969	0	0.0236003	0	0	0	0.0843815	0.0661581	0.10072	0	0	0
AT1G64330.1	20.6614	6.05948	11.1797	11.1724	2.00528	2.53788	4.00625	2.98924	7.24292	11.0521	10.595	2107-11-01	13.86	11.1314	15.7227	6.64767	3.55673	5.31823	14.1269	9325-11-01	67.9343	77.8933	0	0	0	0	0.00893641	0	0	0	0.0586175	0
AT1G76600.1	14.7522	5.82006	18.2877	16.7403	8.90653	8.90616	7.55809	8.17095	45.5095	5749-11-01	29.2025	29.9594	27.0562	13.5649	26.7863	6988-06-01	3.94487	7.06668	3.96378	2576-04-01	7.64285	8923-10-01	4.07828	9.35317	8941-10-01	10.268	7.53037	9.1754	3.85152	5306-11-01	8.98571	9.40826
AT1G69930.1	0.229486	0	0	0.393906	0.524896	0	0	0.0604705	0.997692	0	1.87541	1.87164	2.45865	0	0.709174	1.51154	0.104971	0.532727	2.67665	2743-02-01	0	0	0	0	0	0	0	0	0	0	0	0
AT1G57790.1	3.43003	5.08785	3.87973	5.62856	0.0487032	0.0496114	0.143774	0.196379	0.762634	4.27031	4.10695	9106-02-01	4.31395	2.68022	6.29839	2.72631	2.12334	2.77233	2348-04-01	4.16637	6.11008	5.96761	0.0220017	0	0	0	0	0	0	0	0	0
AT1G11440.1	9758-10-01	5411-12-01	3444-12-01	8919-11-01	6.69704	5.47676	6.03309	4.98235	2.15888	3524-10-01	9.69231	9603-10-01	4497-11-01	6.79064	7523-11-01	9.38049	3.15372	6.60562	10.0578	2024-04-11	10.258	14.0342	0	0	0	0.030973	0.015021	0	0	0	0	0
AT1G11110.1	0	1.77852	1.18399	2.95129	2.68424	3.05224	1.35138	0.855796	2.84557	2.52665	1.79126	1.81076	0.614195	0.11114	0	2.29309	2.35273	1.80124	1.54265	1.21367	0	0	2.81856	1.88871	2.62787	1.88814	1.52668	1.53072	0.963443	2.57675	2.04737	1.62917
AT1G76700.1	16.4025	4.67971	5.85146	7.20285	0.94267	0.960249	3.71041	2.14238	8.81634	9.75068	17.7001	15.7748	15.0427	6.71622	17.8423	4.04914	2.70713	4.64144	8.94177	7.66431	8.84268	3659-11-01	0.133253	0.135214	0.15111	0.125052	0.080175	0.0262901	0.0398428	0.0411329	0.082667	0.0657814
AT1G11112.1	7.17963	0	0	2.74896	0	0	0	0.211003	0	22.0103	15.2143	16.4565	14.5295	76.3551	5.75219	3.57206	1.43607	0	9741-11-01	12.616	0.388466	0	0	0	0	0	0	0	0	0	0	0
AT1G20360.1	0	0.271603	0	0	0	0	0	0	0	0	0	0.202661	0	0	0	0.0543652	0	0.0275579	0	0	0	0	0.026487	0	0.0839703	0.0774005	0.0191673	0	0	0.0549076	0.110351	0
AT1G74890.1	1.84189	18.7843	30.9907	16.7148	0	0	0	0.138702	0.0326328	0.184729	1.13091	1.21661	4.51053	1.0917	4.33673	8.68179	5.39565	8119-06-01	9123-02-01	0.936309	0.383033	0.694761	0	0.134483	0	0.0318587	0	0.0326185	0	0.0825534	0	0
AT1G74720.1	14.0023	8.62128	9.04676	10.1841	0.984728	0.752319	1.65031	1.61305	1.05173	13.2217	8.0768	8.39494	15.9109	13.5645	13.3552	3.70719	2.09547	2.90861	13.0547	9.89578	11.1364	2344-10-01	0.0253699	0.0830269	0.186784	0.189526	0.0127074	0.00420796	0	0.059081	0.0296846	0.0236212
AT1G30950.1	0.117699	0	0	0	0.0384299	0	0.0756311	0	0.0130737	0	0.0586199	0	1.76539	0.753275	0	0	0	0	0.0703478	0.119547	0	0.0258726	0	0	0	0	0	0	0	0	0	0
AT1G10865.1	97.8224	51.7509	36.8724	55.7034	25.626	20.4031	21.1586	20.6657	82.3464	218.782	215.446	227.307	72.1131	112.446	66.5611	125.971	100.844	122.993	45.8314	34.8188	26.4576	24.5898	31.7634	39.1258	31.7025	28.3413	39.6857	52.7223	24.4681	13.2896	5241-08-01	13.1137
AT1G30480.1	24.0479	9882-12-01	16.5678	14.3685	4.80873	3.81986	6.29468	4.34043	2.44662	31.7983	32.3681	30.8826	31.554	24.6225	23.3799	9.43696	6.71964	6.96771	35.6547	30.2608	8881-11-01	8904-12-01	0.609774	0.419312	0.843057	0.531266	0.5814	0.43554	0.206398	0.719954	1.19159	0.677283
AT1G06470.1	19.9014	37.3022	33.5437	30.4638	8274-06-01	4.31528	3.19725	2.0564	4.0957	13.6969	13.3192	15.3741	14.5744	15.9018	17.1268	18.9966	2646-10-01	13.0566	18.521	19.1594	23.5399	19.2721	0.618241	1.1065	1.21269	1.43328	0.330731	0.500882	0.341305	0.513267	0.634794	0.820837
AT1G06475.1	2422-12-01	1.00248	8.00844	11.0902	24.0673	9.67743	0.415484	0.851258	8.64307	4.22782	8.16163	5.12544	9.66439	20.7347	6194-10-01	15.3869	7.46752	14.0322	4344-10-01	5078-10-01	55.9492	64.6704	0	0.188317	0	0	0.206392	0	0	0	0	0
AT1G07700.3	30.3535	17.7597	16.9633	14.5218	2.76441	4.22394	4.00032	4.06522	23.0012	17.2505	22.7224	23.6404	27.1888	19.5513	38.4429	8.03768	4.79153	7.48553	12.651	5198-12-01	25.5309	28.4641	4.78235	4.12575	4.67661	5509-02-01	6.69635	6.34402	2.65745	4.83913	6.43135	6.99
AT1G07705.2	15.9414	5749-11-01	10.909	13.0928	2.02677	1.08808	2.26388	8995-01-01	1.63782	4781-12-01	12.601	6022-12-01	20.3153	23.1021	20.051	4.40747	2.69688	3.99009	21.9097	20.5546	15.4115	15.0833	0.104918	0.105988	0.111219	0.170034	0.135102	0.0393171	0.0295835	0.13146	0.317043	0.252284
AT1G61300.1	5.47841	0.269629	0.670036	0.991671	0.0550055	0.0367053	0.0909663	0	0.165882	0.441028	0.791431	0.706715	2.46344	0.19934	6252-03-01	0.198274	0.177528	0.15825	2.89153	2.35752	0.315618	0.209535	0.0184225	0.0650404	0.00732712	0.00671568	0	0	0	0.0210806	0	0
AT1G74090.1	28.9543	37.9216	31.2233	40.1501	4.36049	2.04623	7.08703	5.13638	6.17563	1.61826	3.90239	3.85301	11.0903	2.24228	18.8534	5.60363	4294-06-01	9.36534	3.04934	4.00076	19.64	21.5062	0.0443036	0.135122	0	0.0161748	0.031494	0.046354	0	0	0	0
AT1G34470.1	15.5186	9218-11-01	12.1693	7464-10-01	1.95273	3261-01-01	1.78427	1.16231	3.94435	11.576	10.1147	9541-11-01	9654-12-01	5995-11-01	15.2523	7.11349	4.84835	6.73908	9.31942	7.41234	15.1517	14.2422	0.980927	0.678448	0.828048	0.944703	1.63828	3486-02-01	0.825407	0.401687	0.358796	0.49964
AT1G24280.1	3.44229	8.40402	9.16466	8.11657	1.43272	0.686797	0.362275	0.339823	0.429953	4.39126	4.31998	4.49694	6.17736	7.0456	4.34369	2.38104	1.83061	1.30006	8.51084	8.71314	5.04673	5.70456	0.0479202	0.121046	0.0571441	0.183481	0.0408866	0.064713	0.0426185	0	0	0.0894347
AT1G78900.1	98.035	275.348	300.622	284.767	86.7777	54.2855	40.0667	36.8181	45.2573	128.243	91.6052	99.1668	93.785	91.1719	92.6405	85.6068	54.4062	69.725	194.316	171.633	469.738	482.675	3365-10-01	13.1408	13.1712	3866-11-01	5.54099	6.46557	2.14112	5.77629	6.50725	2195-05-01
AT1G80870.1	9868-10-01	6214-11-01	14.1556	8381-11-01	0.993497	0.913291	1.31144	0.723025	3834-01-01	4.65275	4.266	4.15813	13.1231	4.41532	12.388	6.23815	3.73785	3.88545	7.40766	5.80419	6.25986	6.42762	0.746515	0.113538	0.398505	0.126762	0.152518	0.254081	0.0412813	0.325659	0.373997	0.483606
AT1G18730.1	35.8084	46.3256	62.3287	62.0381	1.74579	0.627652	1.51578	1.49068	5.27956	17.1723	21.2764	25.593	24.5665	6.56791	35.5917	43.6418	26.8886	34.2783	31.2996	25.3169	34.3051	37.1961	0.219525	0	0.173104	0	0.180209	0	0	0	0.198125	0.157656
AT1G20940.1	0	0	0	0	0	0	0.283301	0	0	0.0378368	0.0634249	0	0	0	0	0	0	0	0	0	0	0	0	0	0	0	0	0	0	0	0	0
AT1G47603.1	0	0.206159	0.823463	1.14034	0	0	0	0	0	0	0	0	0	0	0	0.592774	0.593676	0.422709	0	0.0337643	0	0	0	0	0.0153347	0	0	0	0	0	0	0
AT1G47600.1	0	0	0	0.0868871	0.0827004	0	0	0.26677	0	0	0	0	0	0	0.0521872	0	0.0184593	0	0	0	0	0	0.0564882	0	0.0193652	0	0	0	0	0	0.289572	0.133873
AT1G10240.1	13.5279	5.73989	5.14685	6.09072	3568-01-01	0.804133	1.11664	0.915124	0.76595	5906-12-01	9.19972	8.51894	16.4367	8.40663	1982-10-01	3.99153	2.26213	2.85041	8.21877	7.674	3.77245	2.77358	0.156347	0.305126	0.207225	0.174807	0.0353576	0.0630322	0	0.0710439	0.190374	0.0378721
AT1G21540.1	2.63029	29.4157	39.6692	40.7579	0.214671	0.156196	0.965664	0.618277	0.164154	8.76295	7.80259	9.0432	6.54185	4.87902	8.70892	17.7557	16.591	26.5852	71.6881	52.1593	14.2057	9.74509	0	0	0.0628048	0.0192129	0	0	0	0.0294392	0	0
AT1G08470.1	5979-12-01	23.2747	23.7396	19.0813	1.31291	0.936173	1.16273	1.16465	3.19335	16.8501	15.6901	16.9782	6253-10-01	13.3263	12.0106	9.23159	5.64205	8.36751	41.1773	46.7976	22.0914	21.0075	0.019493	0.118712	0.247555	0.184977	0.0411254	0.0269608	0	0	0.0844321	0
AT1G21010.1	4.38141	9989-11-01	20.1294	15.9289	163.743	194.939	140.322	126.953	33.799	9.257	24.7979	24.6555	3.86575	8.00247	8584-01-01	64.8299	29.1863	63.4752	1.61896	1.63762	5.75249	6.74814	11.1881	16.0112	13.9283	5168-10-01	21.409	20.9469	9.44081	15.2011	14.4628	13.5775
AT1G02960.2	15.5401	14.8656	14.0596	15.8784	2.44692	1.61283	1.31013	1.18977	4.11578	17.3912	11.795	13.5203	13.8154	13.3478	16.1213	10.071	6.13879	8.19181	8.33264	7.44389	4829-09-01	9.32701	0.846809	0.539925	0.87199	0.560646	0.391005	0.299969	0.0890074	0.310889	0.555386	0.331457
AT1G02610.1	9544-11-01	4.54285	2.41941	2.09402	3.42817	2.35514	8.0804	9723-07-01	6.70483	9646-11-01	14.1173	13.3044	2.09105	2.42862	7.53928	9806-04-01	3.73945	7.22297	0.948612	0.620015	1.59794	1.71757	0.395416	8692-01-01	2.28184	8519-01-01	1.36152	1.28633	0.588649	1.37758	0.922869	1.71351
AT1G02965.1	0	0.53086	1.69633	2.34911	0.111796	0.227762	0.110009	0.721248	0.0904967	0.398572	0	0.255035	0	0.122123	0	0.89537	0.618596	0.0635941	0.102324	0	0	0.0752658	0.123188	0	0	0.271584	0	0.296292	0.0786376	0	0	0
AT1G04750.1	85.4339	54.8154	62.1725	62.7615	16.3683	13.4492	24.4312	18.4013	18.9329	119.71	135.508	140.881	121.087	152.652	89.4096	44.0472	25.9267	44.5614	90.8858	108.489	152.48	162.275	0.76055	0.864108	1.04412	0.966713	0.491111	0.444671	0.59724	0.954022	0.182572	0.123596
AT1G22930.1	16.8876	110.892	105.201	102.527	80.5973	110.38	296.512	285.55	82.1689	33.9209	51.1042	52.1739	9654-11-01	2649-10-01	13.4991	70.9043	31.323	75.6083	69.0741	60.3255	27.9406	37.3221	5602-01-01	1.28464	1.75213	0.885863	0.855229	0.849792	0.258062	1.05812	0.93569	0.947629
AT1G63960.2	0.779185	0	0	0	0	0	0	0	0.107466	1.78092	0.868476	0.935615	0	0	1.20395	0	0.106045	0	0.116639	0.0991059	0.378402	0.772157	0	0	0	0	0	0	0	0	0	0
AT1G66650.1	2.72094	0.744671	1.58637	0.823811	0.104549	0.0532493	0.154316	0.337247	0.128351	4.33853	4.47508	4.07881	5.48733	2.73455	4.45154	0.733692	0.477702	0.347733	4.78455	7158-04-01	0.349248	0.21116	0.0715811	0	0.0189213	0	0	0.100416	0	0	0	0.0802519
AT1G66300.1	0.341887	3.53371	3.10524	3.51833	5.50692	6.44348	3.40512	2.52055	5.82004	0	0	0	0	0	0.117392	3.27362	2.55724	2.54448	0.136226	0.0578743	0.138108	0.0250506	2.86366	4.28548	3.70901	3.21743	3.00466	2.96231	7253-01-01	4.1434	3.65529	3.88438
AT1G33170.1	14.4973	197.249	174.23	197.22	128.037	59.0793	3.59602	3.58311	1.08053	0.554171	1.606	1.31105	13.8926	1.97871	15.0995	47.7991	33.9425	31.2752	0.312824	0.592941	1.67844	1.66381	5062-01-01	4.50698	3.85014	3.80773	0.94889	0.811511	0.525557	2.82667	2.38395	2.78497
AT1G08610.1	2024-07-10	0.716059	8305-01-01	0.792159	0.0603191	0.061444	0.356129	0.413468	0.131025	6.37956	7437-05-01	7.01461	13.0652	8.04738	9455-08-01	1.02873	0.729687	0.742146	4318-06-01	6.94264	1.09704	0.893406	0.0129341	0	0.0514021	0.0566043	0	0	0	0	0	0
AT1G72820.1	21.3669	31.5016	24.6062	19.8771	3.43988	3.40391	6.62471	9629-03-01	3.35483	85.5093	70.8887	73.725	28.5343	23.5435	29.9148	17.5064	13.9835	21.2711	36.3419	33.9364	16.9629	16.6743	0.0222276	0.0677952	0.193958	0.0649211	0.0316115	0	0	0.0471733	0	0
AT1G15210.1	0.915692	0	0	0.0603743	0	0	0	0	0.0738689	0.733972	0.253102	0.626541	2.45262	0.360804	1.08836	0.00952683	0.0133831	0.0196022	0.389214	0.464779	0.00853174	0.0232128	0	0.037741	0.0149358	0.0341728	0	0	0	0	0	0
AT1G15740.1	16.0471	38.5425	23.8023	27.0649	8.69248	9.1771	33.3078	34.33	15.8053	58.0023	69.2324	73.4666	18.2315	2398-11-01	17.4382	24.796	14.2872	31.0512	23.6573	17.5493	6.1109	8.1775	0.0860828	0.186417	0.146636	0.170412	0	0.0498708	0.031289	0.055261	0.111061	0.0441878
AT1G15215.4	7157-12-01	5.32283	6.00311	5.54214	0.263755	0.201505	0.194654	0.478576	1.193	17.5258	13.115	12.1464	8121-10-01	9077-12-01	8509-11-01	4.19128	2.89354	3.77913	7.06119	6.56384	6.46125	5.77105	0	0.0640867	0.0496319	0.0458216	0.0231476	0	0	0.126597	0	0
AT1G60430.1	1956-06-01	20.1191	21.5605	19.0002	9.81738	10.1057	6.30471	6.75034	6665-11-01	16.2571	21.6796	18.3549	5.41831	3668-08-01	9.76787	17.6778	3938-11-01	17.4543	9.93146	8.35821	19.7155	17.8804	5.09209	7.87395	8.42268	6.53732	3.41524	3.81134	3.11189	6705-03-01	7.17744	4.60083
AT1G18197.2	0	0.656119	1.57244	0	0.138175	0.844509	0.543864	1.00286	0.719454	2.57985	0.988792	1.06554	0.904949	0	0.43504	0.950382	1.01304	3.24829	3.92051	2.57898	0	0	0.0833536	0.354585	0	0	0	0.0732222	0.0601728	0	0	0
AT1G14160.1	0	0	0	0	0	0	0	0	0	0	0	0	0	0	0	0	0	0	0	0	0	0	0	0	0	0	0	0	0	0	0	0
AT1G18193.1	0.529025	42.4774	30.518	38.7569	3.42441	1.41148	2.21567	1.89765	1.82157	127.162	72.0343	82.1391	9.06854	117.772	5.30999	8498-06-01	8.67384	6363-04-01	3.0726	8.27668	5.19915	2.76157	2.59321	5.07113	4.71114	4.82178	3.74998	5.14694	9.03219	1.79702	1.80612	1.81663
AT1G18190.1	13.2378	19.445	17.4398	18.6081	3.14034	2.68708	2.99125	2.12728	3.23941	8611-10-01	6226-12-01	12.744	14.43	9.79041	13.6361	9.04987	5.32641	7.62057	14.0724	12.172	2759-10-01	6894-10-01	0.0212555	0.0751063	0.0929649	0.0929963	0.086593	0.11433	0	0.0241167	0.0969374	0.0385684
AT1G53030.1	21.161	21.9838	25.2454	16.7201	8.68063	7.07401	13.9517	3673-12-01	42.3734	130.283	135.162	114.942	2803-12-01	88.7059	23.6143	62.8031	63.838	74.62	40.7852	40.7302	34.7974	33.1169	0.83197	2.08032	0.722603	4.79824	3.39813	2.18384	0.47615	1.38884	0.558245	0
AT1G13740.1	9.96093	14.2768	10.0964	8.28544	1.38009	1.15478	5.96561	5.40575	3925-05-01	19.2754	56.7595	64.3751	8634-09-01	19.4032	9.79427	4.20333	4.83133	10.73	12.1354	9.73622	16.0626	17.5208	0	0.0680311	0.0176928	0.0162862	0.0158649	0	0	0	0	0
AT1G43720.1	0	0	0	0	0	0	0	0	0	0	0	0	0	0	0	0	0	0	0	0	0	0	0	0	0	0	0	0	0	0	0	0
AT1G43722.1	0	0	0	0	0	0	0	0	0	0	0	0	0	0.0456946	0	0	0	0	0	0	0	0	0	0	0	0	0	0	0	0	0	0
AT1G19020.1	6.37066	0	0.880173	1.21888	0.696088	0	5.47969	3.36809	151.779	0.52648	25.875	27.7498	15.9258	0	13.8539	1.12059	0.394412	0.750213	2.33608	0	0.172244	0.156212	0	0	0.158749	0.303216	0.486897	0.425667	0.739626	0	0	0
AT1G53940.2	0	0	0	0	0	0	0	0	0	0	0	0	0.447461	0	0	0.0208214	0.0145433	0	0.208053	0.282846	0	0	0.0406957	0	0	0	0	0	0	0	0	0
AT1G53945.1	0	0	0	0	0	0	0	0	0	0.224545	0	0.858554	0	0	0	0.10219	0	0	0.568109	0.60339	0	0	0	0	0	0	0	0	0	0	0	0
AT1G19025.1	1.50584	1.31306	0.81585	0.645602	0.153623	0.125191	0.453503	0.297329	0.873808	6413-01-01	2002-02-01	2.53352	1.41165	1.46673	1.06642	0.726754	0.395828	0.757182	1.96851	1.91155	1.61938	1.96509	0.0659844	0.0533755	0.0629321	0.04813	0.108612	0.0626148	0.0269607	0	0.0592765	0
AT1G53490.1	18.0857	0.539442	1.07735	0.895157	0.397611	0.347166	0.503043	1.19098	0.543462	12.0479	8.60568	9.74386	29.0648	13.6677	24.7205	0.808799	0.413401	0.464714	4.783	5.21256	0.505993	0.61186	0.131364	0.214215	0.187413	0.230318	0.094977	0.0371468	0	0.327163	0.219172	0
AT1G59630.1	0.224363	1.39242	1.94661	0	0.219926	0.0746759	0.432822	0.177356	0.242885	0.67658	0.389881	0.139677	0.240377	0	0.231115	0.881624	0.714558	0.814341	0.738075	0.798165	0.16326	0	0	0	0	0	0	0.0259984	0	0	0	0
AT1G18990.1	2687-10-01	19.4394	17.8526	23.0293	339.754	427.917	420.093	438.019	320.984	0.317176	0.815586	0.462817	0.105785	0.154665	3.76322	104.629	131.576	143.347	0.295037	0.225619	2.87149	1.36721	377.256	428.046	467.825	453.503	156.488	175.499	125.336	519.302	534.211	513.031
AT1G03560.1	4.75303	3.74402	4.43818	4.80997	0.991943	0.284996	0.800892	0.717892	0.454399	4.94616	4.60894	4.66145	3.58963	4.99087	4.89605	1.83191	1.21474	3712-01-01	5.61037	3.97582	5.07899	5.0172	0.0215374	0.032618	0	0	0	0	0	0	0.0490701	0
AT1G09050.1	4735-04-01	5.16705	3.95744	5.37582	2.45186	3.36108	2.27235	2.81191	3.02064	4.49148	4.21	4.49191	4.73339	1.74516	3.95702	7405-02-01	1.64277	2.54872	6.93578	5.51648	0.98422	1.18806	2.32252	3.23499	3.50767	2.74355	0.528318	0.719996	0.275521	1.68508	2.09313	2.36526
AT1G33790.2	0.757303	0.853644	0.5967	0.472183	0.404488	0.0457812	0	0.0724872	0.00738823	4.19433	3.51109	3.24345	3.54046	4.19289	1.84385	0.15374	0.276246	0.167516	0.596462	0.454375	0.200178	0.211803	0	0	0	0	0	0	0	0	0	0
AT1G27710.1	3.31648	0	1.26506	1.75188	0	0	0.164081	0.13447	0.188623	2118.34	902.411	965.256	123.815	8.77949	28.6442	6203-05-01	1.91857	2.21322	17.3223	24.8981	0	0	0.209166	0	0	0.061243	0	0.0311751	0.169451	0.0800348	0.16085	0.127995
AT1G01700.4	5.12626	2.18152	0.497923	1.20668	0.459415	0.635119	0.645816	0.291097	0.441158	2.14668	2.69232	2.36123	4.19987	0.92026	3.83096	1.08477	0.718864	1.38983	0.510597	0.510406	1.82701	1.28138	0	0.0143424	0.0337936	0	0	0	0	0	0	0
AT1G58320.1	0	0	0	0	0	0	0	0	0	0	0	0	0	0	0	0	0	0.0730038	0	0	0	0	0	0	0	0	0	0	0	0	0	0
AT1G32220.1	36.1281	46.3273	47.2032	42.3509	74.5448	76.7681	47.6566	52.9072	33.4736	15.8158	22.2839	20.5997	28.551	15.4736	34.0833	83.6191	32.9967	35.8149	141.11	96.5459	23.6789	20.8849	31.9841	30.1234	29.1111	27.494	26.1055	23.1578	17.9425	42.1732	48.2398	47.1757
AT1G62150.1	7.17963	1.21746	0.972581	0.962033	0.0366271	0.0373102	0.252291	0.0590747	0.0248235	4.11891	4.93667	4.22261	3315-07-01	4.28109	6.00898	1.20834	0.65112	0.850265	7.91164	9.48539	3.56186	2.29328	0	0.0485876	0	0.0233349	0	0	0	0	0.0706639	0
AT1G32550.2	16.2845	10.023	4438-10-01	4.82093	0.458864	0.280453	0.632141	0.222026	1.41279	15.3119	24.6145	22.1102	17.146	20.8382	19.9559	6.70851	4.98696	6.81337	18.7314	20.5549	21.7324	22.3663	0	0.0488608	0.0373454	0	0.0374854	0.0718902	0	0.176196	0	0.14089
AT1G32225.1	0	3.73725	2.98555	0	3.93522	1.60344	0.774463	1.90409	3.92432	0	0	0	0	0	0	8.18632	18.2191	14.7641	0	0.612078	0	0	4.28075	3942-11-01	4.29397	9.06122	0	2.87204	3.56698	1.51106	2.27764	0
AT1G56200.1	273.342	75.2392	76.702	65.8428	38.6663	38.9056	43.0516	40.9083	35.1854	329.737	278.667	312.253	250.241	136.299	238.737	168.654	115.2	171.957	196.866	149.341	99.9796	101.898	13.5186	1.39513	1.20718	2.40139	6.78349	6.04398	5.02314	9.98896	7.75639	7135-08-01
AT1G63680.1	6.24068	7.40865	6.49389	6.83001	0.541742	0.75051	1.36469	1.11841	1.33006	16.102	13.3165	14.6618	6.33046	17.3859	5.53943	3.69779	2.45709	3.82149	2739-10-01	8.76324	15.4911	17.8715	0.0181649	0.0458043	0.0433493	0.0860819	0.02452	0	0.0273715	0	0	0
AT1G59453.1	0.0261714	0.199742	0.0957397	0.176776	0.0084129	0.0171396	0	0	0	0.0515558	0.0974945	0.11751	0.0276125	0	0	0.0616469	0.0127082	0.0705985	0.438907	0.431815	0	0	0.00712011	0.00359424	0.0226478	0.00778796	0.00241772	0.0215462	0	0	0.0162308	0.0150175
AT1G64650.1	69.0337	148.863	152.48	134.215	20.6305	6.73087	3.82897	5459-02-01	2.00312	46.2203	37.704	39.8901	74.804	46.6145	65.6676	26.8623	21.7691	22.3117	54.7327	50.0168	128.814	118.109	0.144269	0.714394	0.80216	0.736868	0.211238	0.230228	0.0828321	0.916219	0.99151	1.01441
AT1G66870.2	0	0	0.507056	0	0	0	0	0	0	0.174628	0	0.673149	0	0	0	0.164749	0	1.14131	0.244688	0.415814	0	0	0	0	0	0	0	0	0	0	0	0.205209
AT1G03700.1	0.337298	0	0	0	0	0	0	0	0	32.6955	38.505	37.9647	8.31156	0.239304	0.347448	0	0	0	0	0	0	0	0	0	0	0	0	0	0	0	0	0
AT1G79620.5	5.06668	1.03108	1.39393	1.40388	0.0501089	0.119101	0.016436	0.0269397	0.151923	0.156776	0.257756	0.17564	2.24809	0.139623	2.53049	0.182653	0.374717	0.281448	0.183454	0.220826	2.15747	1.38315	0.0138182	0.00695962	0.00549854	0.0251794	0	0	0.0412819	0	0.0322247	0.0512849
AT1G51090.1	11.92	0.500168	0	1.10665	0	0	0.621892	0.679548	17.3193	0.853449	6.71049	5.12751	7.24829	0.670436	16.9247	0.235604	0.366578	0.293479	1.44612	0.737246	0	0.212743	0	0	0	0	0.0470541	0	0	0	0	0
AT1G62480.1	383.717	548.055	561.155	559.661	244.151	231.228	152.768	121.328	604.509	428.084	431.94	472.863	295.948	340.831	343.872	838.093	748.828	1403.88	438.915	478.186	1878.25	2716.56	0.339838	2.06709	5.25007	2.75232	1.19215	0.950083	1.07812	0.230344	0.92587	0.736751
AT1G54100.1	50.3593	286.047	257.675	285.676	83.0043	52.4807	98.6418	76.8949	70.1484	124.758	179.405	184.903	41.8305	46.6335	45.5741	113.036	66.9574	144.151	91.5378	90.383	54.4526	60.2513	5635-04-01	4.28263	4.46111	6022-03-01	1.61697	1.71408	1.62554	8754-02-01	3.78836	3.88315
AT1G12830.1	110.414	15.7557	21.3973	13.5084	3.15216	2.28146	5.71379	4888-06-01	2.84341	49.8601	64.8556	62.8241	115.847	77.7609	105.631	20.187	10.0673	13.0657	81.6936	89.2184	18.5966	21.836	0.0415656	0.0855365	0.0328443	0.121698	0	0.0309469	0.0240226	0.0796299	0	0
AT1G78660.1	42.3858	25.8592	24.6412	26.7772	5.19668	3.24041	1.18048	2.54786	16.8749	27.5163	25.6282	28.0112	47.9234	18.6865	40.624	14.0968	11.562	17.4748	15.6783	15.6062	53.6599	48.6905	1.42745	0.793696	1.27388	0.993455	1.33265	1.50982	1.21878	0.425836	0.570551	0.302673
AT1G62370.1	1.06365	35.4907	30.0005	42.4583	56.2298	31.6935	64.9091	55.5781	29.5814	2.62255	5.08284	4.58534	1.70935	1.02224	2.46522	38.1194	3296-12-01	28.6658	3409-03-01	2.50076	1.48386	3351-03-01	0.132316	0.136359	0.174165	0.0322936	0.172189	0.0993892	0	0.333714	0	0.133422
AT1G16840.1	39.9305	53.4504	36.2945	51.4439	43.6746	47.3557	53.1668	43.7535	51.721	49.5179	75.3203	82.7261	42.0429	42.1995	36.5225	70.1257	50.757	73.4958	49.4527	41.1437	51.2224	62.369	47.0038	38.6175	42.2453	40.7198	32.5547	26.5305	22.4165	41.9258	41.0444	38.1905
AT1G44980.1	0	0	0	0	0	0	0	0	0	0	0.124741	0.67044	0	0	0	0	0	0	0	0	0	0	0	0	0.027159	0	0	0	0	0	0	0
AT1G49600.2	28.3968	46.4602	49.1068	38.4429	3.54416	2.04238	2.93245	2.72389	5376-01-01	46.9278	33.7956	36.0542	37.5734	53.5312	32.4841	17.0585	16.9587	19.1327	53.8966	50.1514	54.7863	46.79	0.0991142	0.485361	0.472315	0.373671	0.0344381	0.113154	0.0769797	0.0724241	0.0727774	0.115824
AT1G77250.1	7.23627	13.8303	10.1892	13.2601	14.1745	23.5374	11.1456	8.97764	20.1673	8.572	3846-12-01	13.2749	9.45198	5212-11-01	6.63714	9.97119	11.0493	8694-11-01	7.52351	7.47481	4.32424	5.66474	19.9946	13.2067	13.9138	12.63	4045-08-01	8.13983	3.97749	11.1217	3643-10-01	8307-10-01
AT1G35242.1	0	0	0	0	0	0	0	0	0.456698	0	0	0	0	0	0	0	0	0	0	0	0	0	0	0	0	0	0	0	0	0	0	0
AT1G35240.1	0	0	0	0	0	1.89611e-05	0	0	0.0284014	0	0	0	0	0	0	0	0	0	0	0	0	0	0	0	0	0	0	0	0	0	0	0
AT1G74300.1	9602-01-01	3.48422	3.57393	2.34437	2.52763	2.70909	4825-10-01	6637-10-01	20.1585	1.64102	2.45486	2.12474	9281-02-01	1.43191	4.84852	2.30038	2226-04-01	6.75823	1.35968	1953-02-01	88.4657	100.275	0	0	0	0.18039	0.207801	0	2.38449	0	0	0
AT1G17460.2	9.65536	3.70962	4.80287	2.97177	0.323265	0.548823	1.00731	0.521384	0.536457	3.41372	7.14859	6.60753	8.75304	9.79931	7.82071	11.226	2.75557	3.04749	19.306	19.9655	1.21986	1.32395	0	0.104107	0.0728424	0.0668128	0	0	0.0174226	0.0258601	0	0.0413565
AT1G48510.3	0	0	0	0	0	0.0449395	0	0	0	0	0.0688684	0	0	0	0	0	0	0	0	0	0	0	0	0	0	0	0	0	0	0	0	0
AT1G28135.1	93.5346	52.3914	31.3901	55.5444	40.4555	25.7562	204.02	166.089	289.528	696.683	78.5948	81.5159	76.2796	21.2106	104.977	237.473	2368.19	1170.2	302.535	179.834	120.809	107.707	5.03143	7.73195	7.27487	6745-09-01	21.7958	4671-11-01	134.119	21.183	21.2864	16.9384
AT1G06280.1	0	0	0	0	0.171994	0.0876006	0	0.0693508	0	24.6614	34.8966	36.3246	13.2497	0	5.963	6161-10-01	0	0	651.962	555.632	0	0	0	0	0	0.0637174	0	0	0	0	0	0
AT1G28130.1	9766-03-01	15.8692	14.4584	15.6695	14.9145	3.48868	4203-12-01	8.06291	73.7348	2.14334	2.1803	2.24976	4.07912	0.369726	2.70179	9.49459	4.61954	3787-11-01	1.06173	1.07397	8.07818	13.7786	0.0235263	0.106955	0.14028	0.00857875	0	0.00793724	0.035837	0.0265135	0	0.127204
AT1G50140.1	7262-10-01	19.2605	20.7819	18.4884	6.1649	5.85841	3.78998	3.24575	4.49669	14.4306	11.1052	9135-12-01	11.0318	16.3196	2406-10-01	8.28579	4.65914	6.80521	14.5184	2848-12-01	8.09683	8.53204	2.08704	2.43419	2.97227	4269-02-01	0.923425	1.22267	0.724563	2.31083	1.95376	2.01345
AT1G16590.1	14.3234	3.89947	8533-06-01	4.74528	0.492723	0.920172	0.727271	0.662248	1.79055	13.5631	2781-12-01	14.1867	16.6918	19.3386	15.7898	6216-04-01	3.20534	3.74709	9.39537	8.68559	7.49824	8.56949	0.123121	0.337713	0.162164	0.0901148	0.189664	0.335504	0	0.157665	0	0.252144
AT1G44180.1	0	0	0	0	0	0.0409707	0	0	0	0	0	0	0	0.063961	0	0	0	0	0	0	0	0	0	0	0	0	0	0	0	0	0	0
AT1G80590.1	0	0	0	0	0	0	0	0	0.0275653	0	0	0.143098	0	0	0	0	0	0	0.0683196	0	0	0	0	0	0	0.0266538	0	0	0	0	0	0
AT1G76230.1	0	1.36996	1.64161	3.03111	4523-02-01	2.49803	5.53593	2.90826	0.891037	0.59375	1.76696	2.66351	0	0.554997	0	3.58552	2858-02-01	2719-04-01	1.05625	1.00966	0.214169	0.485586	0	0.190092	0.562062	0.0660507	0	0.319776	0	0.138477	0.556608	0.221457
AT1G29840.1	7.10711	3.17089	5.05863	4.35509	0.223164	0.450405	0.108773	0.133715	0.390354	4971-06-01	10.617	9.22406	6.70789	2058-11-01	6.10081	1.62192	1.15256	1.53924	5.23382	6574-04-01	5.42509	5.22488	0	0.077774	0.0201746	0.0966306	0	0	4.399e-05	0	0	0
AT1G49930.1	3.44527	0	0.572261	3.62924	0	0	0	0.360557	0.119909	1.28992	0.988792	1.06554	5998-01-01	0	4231-01-01	0.691187	0.595904	0.68385	0.391824	0.79186	0.115522	0	0	0.354585	0.0658158	0	0	0	0.180519	0	0	0
AT1G51630.1	35.8454	37.8156	34.1763	27.0445	4.82651	3.1138	2.05806	2.07587	7308-01-01	21.8046	23.0502	22.3351	34.5766	20.7242	36.1627	13.5772	10.1133	4042-12-01	27.7572	31.6549	57.6252	53.1008	0.478892	0.863214	0.464752	0.530717	0.260099	0.146363	0.239993	0.849429	0.931169	0.493979
AT1G34260.1	5.16176	5.72867	5.69893	5.44067	10.1408	14.2369	11.569	3169-11-01	8.24223	2.69608	3.17874	3.03394	4.11026	1.30963	3.62855	4.95615	2.93137	6478-04-01	2.88553	2.31016	2.84725	3.97679	3.54703	4.92716	5.31945	3.68416	1.98081	1.30533	0.366553	1.23459	1.66879	1.29298
AT1G45160.2	12.0388	29.0955	30.3996	29.9763	24.2443	27.4917	19.9599	19.5891	14.3707	6367-12-01	9.41035	9.32955	13.7682	7046-09-01	5487-12-01	8777-12-01	9.55808	9433-11-01	23.4888	18.1029	14.0392	15.0522	9.77416	12.31	15.3286	8386-11-01	4.10693	4.17355	3.0391	6415-10-01	7385-10-01	5556-10-01
AT1G45163.1	5.34186	6.11619	3.03978	9172-03-01	3.01002	1.30781	1.64193	2.14655	1974-01-01	8.45483	8.37687	8.0492	3.61425	0	5.42304	5.27024	3.33814	5.47053	7878-10-01	3817-07-01	18.0184	16.1745	0	0.139513	0.734804	0.0980159	0	0.0544502	0.349436	0.113511	0	0
AT1G45165.1	4.30182	2.05924	1.80336	2.14132	0	0.442006	1.58863	1.06923	0.769997	3.70081	5.05114	2.07028	6.86478	0	3.85722	2.86195	1.76041	2.46083	2.79807	7.00164	3636-12-01	11.608	0	0	0	0.0892923	0	0	0	0	0	0
AT1G50325.1	0.27614	0	0	0	0.0902573	0	0	0	0	0	0	0	0	0	0	0	0	0	0	0	0	0	0	0.047786	0	0.067828	0	0	0	0	0	0
AT1G50320.1	120.979	31.2995	20.8988	32.0419	3.93522	3.10667	9.09994	6.98168	20.9752	26.2553	33.4823	30.5691	111.236	20.8525	124.309	19.7608	9.10717	16.5245	49.705	46.0589	39.8023	46.165	0	0	0	0.0759915	0	0	0	0.472205	0	0.302068
AT1G31020.1	14.3094	9228-11-01	16.0187	3913-11-01	3.42391	4.18532	4.82916	3.03727	4.92598	26.7057	29.0547	21.5552	19.8177	35.9156	17.9756	6509-11-01	8.86547	9.61546	18.2806	23.6097	21.0114	15.9053	1.45777	1.65548	1.89826	2.51648	2.11704	3.17272	1.67483	2.30077	1.10095	1.22649
AT1G23710.1	16.8721	8576-10-01	24.0196	24.947	2.75559	2.03058	9231-12-01	5436-10-01	27.7887	36.4523	91.5797	99.3872	30.9202	19.915	30.2817	9601-12-01	1947-11-01	19.0316	52.1597	42.0775	13.0134	18.5913	1.09061	1.27903	1.18832	0.896419	1.50437	1.48903	1.25596	1.24107	0.452451	0.900083
AT1G31940.1	33.3878	19.6468	22.6706	22.3385	0.804513	1.75611	9761-04-01	4293-03-01	7231-11-01	7932-10-01	6223-09-01	13.8103	32.382	14.1388	28.238	15.621	14.184	23.5717	8.41544	9.02744	29.6904	28.1649	0.0640025	0	0	0.047065	0	0	0	0	0.221733	0.176442
AT1G31230.1	19.5196	13.1263	16.1111	6363-11-01	0.78719	0.29837	0.378296	0.221448	0.3222	21.0948	17.3098	19.3395	21.1532	20.2061	22.0715	4.64094	3.24552	3.48655	27.4961	22.9501	11.0621	9.98315	0.0532324	0.137942	0.108921	0.105323	0.0102068	0.0202604	0.0113911	0.0527211	0.0353188	0.0281046
AT1G34049.1	0	0	0	0	0	0	0	0	0	0	0	0	0	0	0	0	0	0	0	0	0	0	0	0	0	0	0	0	0	0	0	0
AT1G52780.1	8.80949	5.44593	5.42328	4.62169	0.534164	0.256059	0.340111	0.380089	0.621345	3.98317	4.50177	5.40803	8.97407	3.46323	8.62828	1.75933	1.21644	1.71301	2539-08-01	7.30643	8.05891	6.87512	0.0129634	0.0522194	0.0464298	0.137	0	0	0.0322186	0	0.0303103	0.0723574
AT1G10470.1	38.9289	67.7409	56.4129	52.3167	13.391	14.1206	16.4216	17.7451	16.6098	14.0517	18.2215	19.0841	36.6319	5.06438	36.9177	44.3529	25.5847	42.6582	48.2253	46.837	12.0387	18.7104	6909-11-01	6148-12-01	4838-12-01	13.1249	11.0417	9.70016	5084-10-01	9.0436	5158-10-01	13.3265
AT1G34042.1	0	0	0	0	0	0	0	0	0	0	0	1.73436	0	0	0.729151	0.373531	0	0	0	0	0	0	0	0	0	0	0	0	0	0	0	0
AT1G30540.1	9.27369	9.51014	1915-10-01	8.21139	12.554	15.3756	7.40239	12.0148	9.91298	10.275	9.64319	10.0151	8.01257	6.95157	8579-07-01	5131-10-01	7.29129	9.70148	4218-07-01	8.47154	8.19521	7.36663	9.71367	2788-10-01	8.89673	7.68909	6.02444	7.11252	6.10785	14.5835	3457-12-01	9736-12-01
AT1G34040.1	1.67043	0.91668	0.985794	1.22053	0.197379	0.115949	0	0.239509	0.377818	0.337211	0.112667	0.302017	0.777137	0	1.34626	0.381237	0.270007	0.406103	0.317537	0.242068	1.12992	1.40083	0	0	0	0	0	0	0	0	0	0
AT1G30010.1	1.87743	2457-03-01	3.12932	3.83827	0.542106	0.480187	0.347896	0.30412	0.365061	3.44904	3.90159	3.77983	2.70769	3.93746	1.78516	1.05148	0.673383	0.870657	4.20671	2.76784	2.64202	2.58652	0.109222	0.0300603	0.0157941	0.0217193	0.0336177	0.0399687	0.0300258	0.0452521	0	0.0361845
AT1G34046.1	0	0	0	0	0	0	0	0	0	0	0	0	0	0	0	0	0	0	0	0	0	0	0	0	0	0	0	0	0	0	0	0
AT1G30545.2	3.22754	1.0731	3.42903	2.77001	0.0753296	0.153469	0.0741255	0.36449	0.780183	6.38029	7.41354	7.96797	4.44587	9.30182	3.56214	2.20427	1.47797	2.02811	3.24052	5695-04-01	3.80257	2.13003	0	0	0	0	0	0	0	0	0	0
AT1G16330.1	6.35165	2.70744	2.45781	3.13132	3.16186	5.70244	1.65767	1.58842	4.59199	7.02542	6.21064	6.81554	5042-12-01	15.2606	8.83275	2.54087	2.76125	2.60299	8.63447	6.63112	0.384782	0.191932	4.97722	2.49633	2.30645	2.18732	2.32336	2.20391	1.17343	2.46303	2.05004	2.06896
AT1G21710.1	16.3696	2024-02-10	9.60555	7.14362	3.04801	2.86602	2.63015	4202-02-01	2.27526	16.9205	16.6605	18.9101	20.1532	22.6423	17.3059	7.14027	4.23285	6.49709	13.3051	13.6755	7.17089	8.01878	1.98095	1.81989	2.29083	2.15401	0.894914	1.08397	0.889766	3.28608	2.53312	3.09555
AT1G12650.1	60.1795	14.7241	21.6538	15.5486	1.33899	1.00502	5.89446	3.69407	5.20579	34.1267	50.3151	53.5519	68.1721	66.628	63.7678	14.7621	9.45828	14.7494	23.3498	22.087	15.5375	13.6643	0.883091	0.243457	0.188139	0.34769	0.30437	0.862217	0.246463	0.0676512	0.271925	0.108191
AT1G75620.1	0.566813	2971-06-01	4.21159	5.99428	0.832687	0.0942462	0.0910419	0.522283	0.763778	0.247209	0.273904	0.929618	0.303634	0.122735	0.0973115	1.00001	0.473149	0.677325	0.592774	0.407732	2.88464	4.19412	0	0.053595	0.0737194	0.0483266	0	0	0	0	0	0
AT1G29260.1	10.817	18.3249	20.206	15.9895	2.44592	2.49154	5.24153	3.94495	3.10304	28.4555	25.9507	26.0583	4805-12-01	13.5728	3424-12-01	4403-12-01	8.99623	5471-12-01	21.0935	19.1063	25.4602	25.7983	0.0748815	0.381286	0.0989453	0.127622	0.0897449	0.175699	0.0267871	0.104355	0.419455	0.250333
AT1G23570.2	44.7858	614.283	617.301	554.017	0	0	0.0651466	0	0.0239711	0	1.93202	2.07577	49.9364	0	158.858	805.057	228.26	315.964	46.5375	23.9415	0	0	0	0	0	0	0	0	0.0173878	0	0	0
AT1G11870.2	6902-12-01	9.52425	11.101	9.50008	1.41389	1.30628	0.905956	0.822011	1.30421	12.0539	9.51805	8863-10-01	14.675	13.1232	15.562	4.34863	2.92234	3.82297	14.4458	12.53	2769-11-01	2273-10-01	0.355175	0.402472	0.643478	0.549292	0.18587	0.212529	0.247731	0.284081	0.444059	0.252396
AT1G49220.1	1.0899	0	0	0	0.069576	0.21262	0	0	0	0.98575	0.363753	0.130331	0.267123	0.318216	0.446971	0.103298	0.0239374	0	0	0.43287	0	0.0477609	0.0334405	0	0.10586	0	0	0.096846	0	0	0	0
AT1G10657.1	35.6371	2.83986	2.26865	1.57083	0.149514	0	0.147124	0.241147	1.40552	18.0945	32.6119	36.3108	66.5713	17.3575	49.4165	2.22701	3.47923	1.14954	9.16874	4.99988	3.55169	5.43561	0.375239	0.201704	0.371374	0.139785	0.757164	0.172532	0	0	0	0
AT1G10650.1	20.3201	38.2482	47.4659	48.6999	39.6156	45.0504	27.4671	25.1657	15.9347	5091-03-01	9078-06-01	7.15277	18.7791	6.52194	18.6946	27.0233	16.6357	18.2592	33.199	26.5933	7.82214	11.1186	6.95055	6.90601	8.762	8.72275	3.15233	3.30022	3.61291	7.1001	6.54831	7662-06-01
AT1G08860.1	1.94317	9.58411	3752-11-01	9.23947	5.68023	5.52182	3.91544	4.13893	9676-04-01	7.32478	9.40148	9.25803	2.55501	5198-06-01	2.18361	5.92824	3.32564	3.66378	16.2567	19.8899	0.171235	0.19412	3.46216	4.22106	4.45638	5.01424	1.69266	1.70728	1.16	4.06883	4.50588	5.57746
AT1G15020.2	4622-11-01	24.9069	18.9266	28.898	15.256	16.3876	14.8233	14.16	9.52832	7772-10-01	6522-10-01	7745-11-01	8051-12-01	9885-10-01	3117-12-01	7731-09-01	8.45694	2938-12-01	7.55256	6.69088	8949-11-01	1969-11-01	11.0142	8.89591	9.93592	9.91485	6.22587	6.02844	3.86046	15.7811	14.0069	16.2033
AT1G53165.3	7.91573	27.3164	22.8391	26.378	9.36028	10.1804	4.77323	4.20668	4.76353	14.2815	12.0717	13.4605	9.60079	9.57098	8.61546	10.1242	2725-08-01	9.18426	4493-12-01	9.17511	8.45039	9.91211	3.31371	2.74228	3.12636	2.55132	1.01186	0.91238	0.919378	1.77837	1.97516	1.79624
AT1G53163.1	1.58708	0.820533	1.31098	0.907736	0	0	0	0.0929008	0.0817921	0	0.285552	0.102204	1.13357	0.0503643	1.45318	0.219271	0.0573027	0.138916	0.685356	0.223975	5.85793	6.59236	0	0	0	0	0	0	0	0	0	0
AT1G53160.1	67.326	38.2754	34.8889	23.343	1.34343	1.15795	1.22027	1.50007	2.04675	345.079	221.848	233.629	156.115	366.727	112.005	23.4747	16.5151	18.7706	124.001	133.892	22.8608	14.9583	0	0	0.0872817	0.0406045	0.0455365	0	0	0	0	0
AT1G57670.1	0.270201	0	0	0.231751	0	0	0	0	0	0.0409772	0.0688684	0.147764	0	0.0367501	0	0	0	0.0409865	0.080758	0	0	0	0	0	0	0	0	0	0	0	0	0
AT1G24490.1	24.4018	16.0977	18.6468	18.5209	5.93266	5.35263	7.13883	5.95986	5.1392	8518-10-01	11.0208	3444-10-01	20.6923	14.0131	18.6114	13.9561	6.79865	8.99212	22.775	20.6961	13.5393	14.0136	0.0734442	0.118927	0.0816955	0.0964451	0.0405347	0.06002	0.0226449	0.0325434	0.130809	0.0520448
AT1G24450.1	39.4064	15.5128	14.1629	2969-10-01	1.12008	1.04589	1.56142	2.03236	2.12765	32.7771	24.6773	31.4317	44.3605	34.399	39.4156	9.16224	7.63036	9.91955	26.313	28.8182	28.9632	27.2099	0.38688	0.599822	0.381714	0.531545	0.308031	0.442633	0.692869	0.179205	0.180079	0
AT1G78080.1	248.136	99.6862	138.776	124.065	17.1342	9.59172	24.607	24.7307	51.0905	170.693	296.75	333.382	186.177	78.3908	160.015	93.7129	81.0473	148.012	208.155	166.424	80.9383	93.6109	0.328021	0.691313	1.05916	0.855537	0.267886	0.164111	0.349724	0.493939	0.198539	0.236978
AT1G62970.1	19.923	3.68546	3.18289	2.42424	0.650276	0.427357	0.866936	0.558237	0.515634	16.1166	9.56805	5364-10-01	26.8534	9.30914	19.7281	1.66116	0.964645	4844-01-01	4061-10-01	7.81411	4.95183	6.17147	0	0.0353994	0.0279254	0.0447848	0	0	0	0.0402734	0	0.0322034
AT1G62975.1	0.411946	0	0	0	0	0	0	0	1.46557	0.0675561	0.11606	0	0.441348	0.18305	0.424342	0	0	0	0	0	1.54855	1.54032	0	0	0	0.0469586	0	0	0	0	0	0
AT1G74640.1	18.8288	18.0013	22.6231	19.1859	8.0905	6.68729	4641-11-01	9.95444	6.51172	13.2304	14.9245	15.9355	8306-11-01	6.75111	17.3538	11.1214	6.32922	7051-08-01	48.8309	49.6163	40.943	37.2566	0.788027	1.11642	0.970885	0.651004	0.762173	0.993514	0.360657	0.665703	0.80274	0.425848
AT1G62978.1	0	0	0	0	0	0	0	0	0	0	0	0	0	0	0	0	0	0	0	0	0	0	0	0	0	0	0	0	0	0	0	0
AT1G11300.1	0.81161	0.106436	0.34784	0	0.0203771	0.0622712	0	0.0328655	0.060032	4239-01-01	0.782467	1.45884	1.28424	1.08118	1.02896	0.147233	0.127575	0.133309	0.670575	0.728455	0.18152	0.20578	0	0	0	0	0	0	0	0	0	0
AT1G11303.1	0.561884	0.957923	0.34784	0.214086	0.0203771	0	0.0200513	0.065731	0.00667023	2.14464	2.66618	2.54521	1.92636	3.68228	1.54344	0.614916	0.291599	0.337717	3.54447	2.28249	0.242027	0.20578	0	0	0.00677134	0	0	0	0	0	0	0.0312829
AT1G73610.1	0	0	0	0	0	0	0	0	0	0	0	0	0	0	0	0.0231657	0.0323352	0.023547	0	0	0	0	0	0	0.0538139	0.0165135	0	0	0	0	0	0
AT1G04105.1	0	2.21618	1.33538	4.62635	0.244174	0.410065	1.17365	1.28903	1.66057	4.15571	2.41841	5.17382	0	3.02739	1.47247	6.55462	2.96286	2.96956	8741-10-01	7.17847	0.769757	1.0839	0.240451	0.205467	0.445298	1.00203	0.161718	0.223415	0.122635	0.506417	0.393459	0.833146
AT1G73965.1	0	0	0	0	0.357747	0.182209	0.528043	0.288499	0.260573	0	0.507854	0	0	0.275696	0.562714	0	0	0.250081	0.327437	0.278217	0	0.120425	0	0	0	0	0	0	0	0	0	0
AT1G20000.1	0	0	0	0	0	0	0	0.0700859	0	0	0	0	0	0.0851866	0	0.0455974	0.0316144	0	0	0.337941	0	0	0	0.0909059	0.104499	0.0645872	0.0688754	0.0993892	0	0	0	0
AT1G04100.1	2.86018	5666-12-01	13.5387	15.3148	2.35257	1.43532	4.23228	2.77354	2.50737	4.66543	7.32176	6.12408	3.06432	3.72126	2.66083	8.83789	4.66376	5.93872	15.4397	14.4175	3.64458	1.77252	0.609063	0.511043	0.864104	0.976134	0.682471	0.938896	0.632955	0.782582	0.455383	0.318207
AT1G65320.1	13.6063	18.8155	19.7376	22.4972	5.40332	4.68867	3.34771	3.09861	5.72506	3102-10-01	10.1386	8.43511	2942-11-01	5.91646	12.753	7.91423	7.08361	2962-10-01	5396-11-01	8321-10-01	72.1106	74.3986	1.32303	2.00311	1.97502	1.46762	1.21905	0.86101	0.669897	1.19108	1.31272	0.491567
AT1G27520.1	26.7021	17.2815	15.9208	17.8846	4.93076	5.26189	3.52344	3.76331	6.49161	46.4198	23.8859	25.0423	22.4432	8.60047	24.0789	14.315	8.95934	15.1212	17.1118	7321-11-01	13.0507	14.1873	0.929371	0.888584	1.27784	1.22745	0.575664	0.577697	0.486225	1.52142	1.64209	2.11772
AT1G33090.1	0.844281	0	0	0	0	0	0	0	0	0	0	0	0.674461	0	0.432315	0	0	0	0.172386	0.0532798	0	0	0	0	0	0	0	0	0	0	0	0
AT1G33540.1	0	0	0	0	0	0	0	0	0	0	0	0	0.119921	0.0593104	0	0	0	0	0	0	0	0	0	0	0	0	0	0	0	0	0	0
AT1G08280.1	6.29858	8.95248	9.10228	5792-10-01	2.52807	2.26968	2.74064	2.10783	1.98699	5.11316	5.05717	5.28205	6.18578	5.25926	6.0826	3.87394	3.26489	5.03814	6.19649	5.73157	28.0548	24.8665	0.0951805	0.618119	0.256886	0.416841	0.0133625	0.0131451	0	0.205664	0	0.394688
AT1G01550.1	106.082	127.64	143.163	137.074	73.7116	77.3388	252.561	212.094	88.1841	70.7087	104.257	118.952	112.203	70.7973	114.699	82.6377	44.5564	93.0697	91.6194	91.4907	121.476	134.089	0.311186	1.19772	1.26954	0.957587	0.0632229	0.139572	0.106097	0.613254	0.568841	0.226325
AT1G15680.1	0	0	0	0	0	0	0	0	0.0284604	0.0765427	0	0.13767	0.27263	0	0.262125	0.282	0.0394218	0.0191639	5.39967	6.30043	0.0616822	0	0	0	0	0	0	0	0	0	0	0
AT1G70610.1	8.07053	14.1011	17.079	13.9643	4.71785	6.04999	9.11992	8.05347	13.7273	9.98247	10.1838	9098-10-01	7.23166	7.99274	9.37145	8.27873	4.89531	7.1052	6.77312	5.86674	3.68003	3.67608	3.48417	2.68062	3.15651	2.52576	1.50547	1.78287	0.702885	1.70123	1.57091	1.94859
AT1G53550.1	0	0	0	0	0.208787	0.170145	0.410899	0.471444	0.0286186	0.0384924	0	0.138493	0	0	0	0.0945399	0.0396468	0.0578179	0.993708	0.974233	0	0	0	0	0	0	0	0	0	0	0	0
AT1G61110.1	6.69011	155.381	122.915	143.339	88.7342	57.545	4.77222	3.86801	0.955549	2.34661	10.1145	9735-11-01	32.8661	0	33.6167	464.558	62.6671	114.024	425.886	238.026	0.276935	0.358797	0	0.0248378	0	0	0	0	0	0.0511598	0	0
AT1G61440.2	0.879953	0	0.0771061	0	0	0	0	0	0.013306	0.508451	0.404641	0.588168	0.629925	0.468836	0.384905	0.155485	0.1167	0.0531846	0.263295	0.355402	0.0150892	0.0139478	0.00848905	0	0.00675368	0.0123772	0	0	0	0	0	0
AT1G74280.1	4.60586	2.92703	2.79023	4.58845	1.12828	0.965085	0.530386	0.583307	2.24869	5.66917	6.87007	5.74181	6.45684	2.62117	4.88733	2.63459	4581-01-01	2.36107	9993-09-01	9.93912	6.40804	8.60629	0.741816	0.690662	0.572311	0.601734	0.40758	0.400437	0.0868291	0.220657	0.266079	0.141153
AT1G14370.1	3.1793	0.379186	0.454375	0.838968	0.0399271	0	0.3536	0.193191	0.504216	1.35385	4.77925	4.40273	5.50235	1.11446	3.14901	0.179786	0.0879906	0.128355	0.401988	0.527868	0	0	0	0	0	0	0	0	0	0.0383283	0	0
AT1G47290.2	14.8165	6.98346	8.36822	8.33555	0.309616	0.236542	0.190417	0.0936317	0.3557	15.9338	15.1886	15.654	18.7948	16.4519	16.6054	4.80936	2.81689	3.84416	17.0385	16.0424	9.79693	7.26957	0.0169944	0.0516695	0.161953	0.0372044	0.0354963	0.034976	0	0.0371523	0	0
AT1G73830.1	1.83869	0	0	0	0	0	0.262708	0.107649	7342-02-01	0	0	0	0	0	0.631338	0.229049	0.341418	0	0.122178	0	1.18912	2.33661	0	0	0.12589	0	0	0	0.105492	0	0	0
AT1G08130.1	15.823	13.87	14.8539	14.8993	7.17534	8.34407	6.97733	7.37386	7.89773	18.6143	16.8772	17.6244	25.9148	34.4795	19.9063	7.56493	5.88745	4114-05-01	33.0889	30.008	8.51617	8.76373	8.93039	7.84475	7.25225	6.67212	3.36357	3.93352	5034-03-01	7.27407	7.22788	6.66135
AT1G48070.1	0	0	0	0	0	0	0	0	0	0	0.289492	0	0	0	0	0	0	0	0.233278	0	0	0	0	0	0	0	0	0	0	0	0	0
AT1G08135.1	0.45045	2.49336	1.67316	2.31701	26.0444	33.2481	19.593	2024-02-21	2128-12-01	0.0181536	0	0.0320699	0.206829	0	0.861724	7.60165	7.22582	7.96417	1.67249	0.865717	0.140326	0.0848427	19.3064	23.7587	25.2017	22.9609	6.54035	6.28579	5.06986	19.6786	19.3288	18.8631
AT1G13680.1	0.151835	0	0.188101	0	0	0	0	0.0399886	0	0.234432	0	0	1.95206	0.210575	0.312808	0.0230038	0.0160555	0.0467698	0.272314	0.192817	0	0.033384	0	0	0	0	0	0	0	0	0	0
AT1G19900.1	0	0	0	0	0	0	0	0	0	0	0	0	0	0	0	0.0269719	0.00944368	0	0	0	0	0	0	0	0	0	0	0.00896393	0	0	0.0593878	0
AT1G72560.1	8.00606	5.84346	9702-06-01	5.93315	0.792303	0.601016	1.14458	0.829262	0.870967	5846-11-01	8.58957	8.539	8.63282	4325-11-01	8.08735	2.21309	1.24455	1.85071	14.4881	6023-11-01	5.98169	6.85491	0.0627827	0.161625	0.183203	0.147453	0.00467014	0.018549	0	0.0161825	0.0975685	0.0258797
AT1G67840.1	15.2627	6788-12-01	2331-10-01	9897-10-01	0.963435	1.23376	3.49418	1.93127	1987-04-01	9.70697	9.81515	7759-10-01	17.6169	9.98936	15.9826	4.49118	3.07136	5.43039	4635-11-01	9.99722	10.1762	5448-10-01	0	0.0473627	0.102502	0.0427388	0	0.0237226	0.0416517	0	0	0
AT1G15970.1	17.5975	8.0943	8.49846	7.41947	1.02277	0.595337	0.862644	0.392759	1.81337	19.469	22.7044	22.4532	23.9664	19.9573	14.9011	4387-04-01	2086-03-01	5.0635	3671-11-01	14.5066	8586-11-01	2466-11-01	0.088007	0.15656	0.139634	0.0963897	0.0156308	0	0.0233151	0	0	0
AT1G77060.1	32.4191	7.45719	7615-10-01	9109-10-01	0.253297	0.103208	0.149549	0.408534	1.85904	15.0459	19.2606	21.3711	36.2287	12.612	38.1881	4.10301	4.06432	5.51129	9.96896	10.1251	5.75378	7871-06-01	0.0230151	0	0.146033	0	0	0.0804931	0.0612358	0	0	0.0777724
AT1G74930.1	6.42178	1.73342	27.6952	20.6146	1.46019	1.0226	2.13336	1.61913	76.7878	8.99868	48.6639	49.7252	3672-11-01	9.01802	18.0639	3.01386	4.24346	3.26062	14.861	9.91826	57.5175	66.9605	0.516654	1.21243	0.704481	0.722552	0.334409	0.641557	0.473415	0.350431	0.17607	0.420317
AT1G63410.2	0	0	0	0	0	0	0	0	0	0	0	0	0.269222	0	0	0	0	0	0	0	0	0	0	0	0	0	0	0	0	0	0	0
AT1G50920.1	155.216	28.6184	45.6294	28.7697	6255-01-01	1.52845	8.41593	5.58628	2.61211	100.638	84.8025	87.1314	158.661	94.1785	125.005	21.5011	15.0252	17.9044	123.28	122.466	39.2448	29.9517	0.0740309	0.747372	0.908298	0.763468	0.0789733	0.0497671	0.0961945	0.168045	0.0482469	0.19196
AT1G64195.1	0	1.37399	0	1.52001	1.15742	0.884251	0	0	0.378334	0	2.48004	1.33653	0	0	0	4.41179	3.16398	4.29468	0	0	0	0	1.10929	1.04016	0	0.91395	2.16245	0.81894	9046-01-01	1.11107	0.558245	0
AT1G18500.1	46.0965	9.10538	9212-11-01	8.25432	0.559282	0.406937	2.25378	1.43898	2.36739	20.8393	21.2934	22.2335	44.7538	29.9749	42.4411	6.90431	3.74772	5.27711	21.5511	20.2562	19.3895	18.7908	0.0113125	0.022851	0.233859	0.074247	0.00770154	0	0.034401	0	0.0513815	0.0817726
AT1G14080.1	0.0962786	0.149251	0	0.165113	0.0314314	0	0	0	0	0.140228	0.0932665	0.299894	0	0.0501345	0	0.0689841	0.0289809	0.04233	0.172611	0.415548	0	0	0	0	0.03225	0.0296007	0	0.00917801	0	0.0603457	0	0
AT1G18050.1	0.721398	0	0	0	0	0	0	0.126737	0.0878717	0.492735	0.14272	0.306859	0.257629	0	0	0.0400811	0.0278188	0	0.359605	0.30555	0	0	0.0776689	0.119666	0	0.0284147	0.0592424	0.0286405	0	0	0	0
AT1G26380.1	0	0	0	0	0	0	0.0931442	0	0.0105758	0	0.140505	0.0501989	0.103547	0	0	0	0	0	0	0	0	0	0	0	0	0	0	0	0	0	0	0
AT1G47470.1	0	0	0	0	0.207992	0	0	0	0	0	0	0	0	0	0	0	0	0	0	0	0	0	0	0.115971	0	0.0409559	0	0	0	0	0	0
AT1G22540.1	3.70903	1.43741	1.49277	1.59017	0.0302709	0.0616708	0.357444	0.195292	0.637462	5214-04-01	3.1296	4.36033	5.66261	3.72743	3.62961	1.11232	0.816071	0.799295	4.32217	3.20164	1.52805	1.89531	0.0129858	0.0131288	0.0103214	0.0568309	0	0.0263882	0	0	0	0.092944
AT1G31790.1	4.20938	0.988901	0.473997	0.875198	0.541467	0.509137	1.06562	0.839726	0.813369	2.34127	2.96089	2.62352	3.55319	2.47671	2.10232	1.48945	0.711612	3837-01-01	1.71551	2.04069	0.865744	0.813202	0.424158	0.411539	0.278178	0.174978	0.361602	0.0889721	0.182887	0.399835	0.883927	0.511546
AT1G72110.1	1.73301	0	0	0.185767	0	0	0.243586	0.228145	0.0119507	0.159717	0.213142	0.228512	1.62462	0.0285804	2273-01-01	0.0314113	0.0659374	0	0.0323671	0	0.0787545	0.023808	0	0	0.0122218	0.0561229	0.0212858	0.0525014	0	0.0339472	0	0.0542897
AT1G22890.1	15.5971	0	2.15719	1.49365	0.568673	0	0	0	0.367159	327.748	290.564	317.129	27.8506	25.8405	28.5626	13.6685	7.61419	18.7756	1.04099	1.32676	0.211074	0	0.268679	0	0	0	0	0	0	0.272951	0.548565	0
AT1G48210.1	46.3581	17.9159	17.1748	17.8379	8473-10-01	10.1368	27.6815	21.1456	14.1963	23.9786	2024-02-25	25.1208	48.5838	26.7257	38.976	15.9816	8099-09-01	17.4971	32.2885	32.3498	42.2575	41.7534	0.445442	0.40949	0.420753	0.371677	0.390547	0.33926	0.201622	0.0905475	0.363957	0.144807
AT1G32940.1	3.97292	3.0788	3.33838	3.406	0.497089	0.484344	1.67812	1.06409	1.27674	3.63057	2.00722	2.91076	3.97023	1.66861	3.0664	1.45654	0.885705	1.10638	1.32536	1.54633	0.866369	3532-01-01	0.2536	0.338002	0.46831	0.145271	0.0366738	0.0848378	0.0955232	0.207472	0.25018	0.232258
AT1G56690.1	1.38591	0.339175	0.451589	0.250147	0.0952376	0.145521	0.0468576	0.0576021	0.0706516	2.13764	1.95526	2.05788	1.56297	2.68459	1.35247	0.347489	0.17196	0.282874	2.57147	2.05532	1.83816	1.60295	0.0100366	0	0	0.0146363	0	0	0	0	0	0
AT1G76170.7	6.31807	3.11735	3.02407	2.95598	0.234462	0.668738	1.52272	0.956175	1.88522	5147-11-01	9.77415	8523-09-01	7.53822	4114-11-01	8.43107	2.45919	1.97332	2.56811	4.00538	3.50655	2.54783	3.09278	0	0.0642314	0	0.0461574	0.0149152	0	0	0	0	0
AT1G77390.1	4.82565	4.74456	4.22758	4.44129	1.92149	2.30965	1.58825	1.70451	2.36634	9.91947	9723-07-01	8.54907	8.19646	5.68095	6.18327	2.46332	1.48178	2.03899	4.854	5.91755	0.941424	0.646815	2.42813	2.80238	2.91931	2.23945	1.41979	2.05821	0.926796	1.88144	2.96568	1.82893
AT1G55520.1	45.9108	40.8973	33.3449	42.9115	37.4698	46.3992	52.3357	59.1449	69.7799	33.8263	48.3252	50.9048	48.8966	43.5059	44.7738	51.857	36.8551	46.9835	39.7402	30.7282	35.0657	35.9863	85.1875	61.9068	67.2612	61.3205	46.7366	49.8322	41.7892	45.7715	52.076	46.3462
AT1G52970.1	1.87528	0	0	0	0.245338	0.249913	0.120708	0.197849	0	0	0	0	0	0	0.386341	0.21852	0.100502	0.0722386	0.224552	0	0.0910619	0	0	0.0736858	0	0.0516769	0	0	0	0	0	0
AT1G14880.1	0.36954	0	0	0	0	0	0.118929	0	0.0500812	0	0	1.72163	0	0.275496	0	0	0	0	0	0	0	0.0813684	0.0686654	0	0	0	0	0	0	0	0	0.185545
AT1G03950.1	6.18553	48.7955	42.176	44.2469	7.58068	5.92024	4325-12-01	9.64546	8074-11-01	12.133	13.3406	9.79466	6.07476	5.22611	4336-07-01	21.683	11.389	18.1986	23.8219	19.324	14.5688	16.6719	0.339033	0.261763	0.100444	0.372277	0.0985078	0.379702	0	0.161714	0.487509	0
AT1G22760.1	23.4535	722.233	869.305	706.932	49.9024	11.1667	1.32648	0.69738	4.19898	0.46788	0.811174	1.14561	7.93058	0	25.7645	139.389	142.732	96.4334	30.6824	24.8439	0.075524	0.0171235	1.64761	5.57768	3.00567	2.60706	1.251	1.02135	0.446559	1.29405	1.42303	1.63998
AT1G22090.1	0.960333	3.72335	4.16422	3.02064	0.0522744	0	0	0	0.0916792	2.14433	3.20855	2.17536	1.71479	0.0448286	1.48385	3.47281	2.84915	5648-01-01	43.5394	50.1257	0	0	0.0238604	0.145695	0.075685	0.0871293	0	0.0669439	0	0.0501812	0	0
AT1G13350.3	21.1058	29.6728	28.187	28.723	22.3314	33.2758	27.3747	22.0471	19.0575	31.4461	22.098	23.7614	20.1765	18.353	22.6272	26.3969	14.8658	19.113	23.679	16.6041	7419-12-01	15.789	9.90418	1.52396	2.10688	1.38872	5.21462	6.13199	3.67514	5.47601	7902-04-01	9772-04-01
AT1G56120.1	0.706586	0.226409	0.361738	0.16698	0.0794672	0.129519	0.078197	0.0131044	0.196396	1.28527	1.02259	0.904512	1.43372	1.46968	1.05345	0.193411	0.191936	0.22614	0.947592	0.523761	0.306757	0.139102	0.0721626	0.0594615	0.0992046	0.0143442	0.0613885	0.0958181	0.0130477	0	0.0306629	0.0243997
AT1G59980.1	9.19496	3.90599	3.12035	3.889	0.246774	0.335168	0.445187	0.0331678	0.562983	12.0321	6068-11-01	9523-10-01	9.1765	8.54423	6394-10-01	2.50934	2.02694	2.46352	3.83972	2.75077	6.28952	7563-06-01	0.109101	0.202858	0.144368	0.145982	0.0508817	0.0500882	0.0568842	0	0.0793492	0
AT1G33320.1	0	0	0	0	0	0	0	0	0	0	0	0	0	0.0341012	0	0	0.0130665	0.0571693	0.0378341	0.032147	0	0	0.0182859	0.0370932	0	0.0533839	0	0	0.0286144	0	0.0797493	0
AT1G33890.1	0	0	0	0	0	0	0	0	0	0	0	0	0	0	0	0	0	0	0	0	0	0	0	0	0	0	0	0	0	0	0	0
AT1G66465.1	0	0	0	0	0	0	0	0	0.441972	0	2.78734	2.00141	0	0	0	0.416631	0	0	0.457082	0.194187	0	0.168106	0	0	0	0	0	0	0	0	0	0.383335
AT1G67510.1	8.28105	4051-09-01	6955-10-01	9.67019	0.512641	0.474728	0.940105	0.695282	0.867232	4.84696	3.04915	3.44584	7.34242	3.14761	7.42719	3.88522	2.97607	4.20864	7.65661	7.30304	8.73543	9.94606	0.00980932	0	0.00780188	0	0.0199177	0	0	0.0223688	0	0
AT1G75440.1	60.24	28.3287	23.9117	27.2002	2.13871	2.63724	9625-11-01	9.62214	26.5224	7.51491	9.08625	11.0817	28.3974	5.55257	53.5426	22.4712	13.0684	27.0233	14.7328	13.7437	39.9418	51.1532	0	0.259614	0.196034	0.182805	0	0	0	0	0	0.172808
AT1G28580.1	26.4019	18.2873	13.6129	14.7133	4.02046	2.1844	13.0915	8.43374	22.5192	5069-04-01	3908-08-01	9.22094	1996-11-01	1.09232	16.4283	14.4954	9389-11-01	31.1954	14.7405	14.3286	69.1007	76.2809	0.0389861	0.138498	0.077361	0.085374	0.0137085	0.0269608	0.0817551	0	0	0.0671859
AT1G32050.1	108.386	68.5706	73.288	61.6563	14.7703	13.2322	43.0185	35.3615	30.5408	142.579	133.864	151.466	130.827	148.409	104.787	53.197	34.3188	58.8371	188.962	217.273	157.713	161.545	1.56716	3.17229	3.05236	3.52826	3.47215	2.50124	1.69465	1.32926	0.763284	0.911063
AT1G12330.1	52.8216	8.10926	9563-12-01	5542-10-01	1.67428	1.43262	5.23909	4.1856	7.29196	25.9203	16.5273	18.5221	67.1407	71.8257	64.131	6.06327	3.98517	7.51183	14.4661	13.2551	40.8162	47.7028	0	0.234642	0.161211	0.454615	0.0399611	0.0295899	0.0297649	0.0321447	0.0646029	0
AT1G62740.1	49.8054	17.9352	22.611	22.3215	5.31148	6.34235	17.1896	13.326	7903-05-01	24.7861	25.4201	25.1001	47.4528	33.694	47.021	14.3861	8.06451	13.9834	41.7816	44.0838	29.7472	33.6136	0.0252647	0.229836	0.251029	0.202699	0.0172892	0.0170942	0.199545	0.0566533	0	0
AT1G29000.1	0	0	0	0	0	0	0	0	0.0215614	0	0	0	0	0	0	0	0	0	0	0	0	0	0	0.0287877	0	0	0	0	0	0	0	0
AT1G02390.1	0.878285	0	0	0	0.0955768	0.0324531	38.905	23.6111	9.76659	0.0853942	0.426119	0.65973	0.731866	0.279892	1.20628	0.12602	0.284299	1.27431	0	0	0.0473003	0.0428976	0.0137267	0.0833041	0.425433	0.0200261	0.028302	0	0	0.0305832	0	0.14673
AT1G26730.1	3.45689	1.78493	2.62454	2.46209	0.12555	0.318288	0.24158	0.677237	2724-12-01	1.56871	2.43003	1.98649	0.634924	0.120896	1.19739	0.467418	1.13045	1.20331	2.14151	2.1002	14.0124	16.8237	0.0187414	0.0567193	0.0670833	0.0341603	0	0	0.0706822	0	0.0430588	0
AT1G65710.1	4.56885	0	0.282937	0.78363	0	0	0.183487	0.210523	0.0253117	3.93154	3.73745	3.52176	14.5625	18.0219	6.70653	0.249891	0.0466122	0.187062	1.57016	2.11722	0.609059	0.150646	0	0	0.0388672	0.0357069	0	0	0	0	0	0
AT1G35490.1	93.4611	394.129	266.785	371.264	1219.33	1462.57	1524.95	1651.36	1756.73	0.894984	0.856655	0.715427	0	0.201457	30.1536	630.734	750.283	794.628	0	0.35836	3738-11-01	4.18809	2578.99	1543.26	1753.05	1538.91	1335.18	1248.93	865.076	1920.17	2027.83	1903.31
AT1G63160.1	14.856	5.14706	7.83197	7.0498	3.04535	4.73209	7269-01-01	2.12288	7.43016	21.8642	19.9535	23.6497	21.8426	38.286	19.5357	6.50656	6.00227	5.33666	19.3696	22.0779	3.18029	4.37852	7.03096	4.04347	4.55027	4.01845	3.98381	3.92107	1.12859	1.93242	1.49373	2.45648
AT1G09420.2	9.72724	2.136	2.00749	2.22401	0.132303	0.485173	1.09358	0.640161	0.81592	4.53405	4.73673	4.62134	9.81358	17.7881	9.10145	1.25909	0.810125	1.09034	3.14843	1.97551	1.15892	1.35389	0	0	0.053595	0.0327701	0	0	0	0	0	0
AT1G67420.4	4.76579	14.1003	13.2086	5348-12-01	2.20941	1.1163	0.921814	0.826727	1.54188	5.58136	4.20571	4.02405	4.87385	4.28465	4.01662	6.58991	2.95561	3.71301	4.99892	2.84541	1.88943	2.08245	0.491114	0.76071	0.851624	0.561012	0.294836	0.360977	0.0767742	0.220577	0.170502	0.10854
AT1G13530.1	0	0.210621	0	0.233005	0	0	0	0.0357697	0	0.164923	0.415854	0.148712	0	0	0	0.101226	0.113149	0.0206176	0.243585	0.241465	0	0	0	0	0	0	0	0	0	0	0	0
AT1G17850.2	10.33	3.23915	4.31271	1.39354	0.113691	0.193018	0.111873	0.183368	0.218917	8.38514	9.63313	8.10291	14.5492	14.2733	6734-12-01	2.10301	1.30481	1.52318	6.90254	5.36394	4.33239	3.46988	0	0.016823	0.0527468	0.0363469	0.0230839	0.0113763	0	0	0	0.116359
AT1G12480.1	0.650281	0.144006	0.115041	0.477932	0.667192	0.586957	3.67058	3.74186	0.993561	0.161805	0.358408	0.336105	0.597166	0.0722907	0.191385	0.106148	0.13009	0.108595	0.777209	0.495285	0.180103	0.30626	0.0130119	0.0131553	0.10342	0	0.0178352	0.0088144	0	0	0.058509	0
AT1G77932.1	1.05805	0	0	0	0	0	0.170436	0.83807	0.827985	0.275447	0.480847	1.03514	0	0.260331	0	0.360516	0.417012	0.834019	0.317061	0	2.95727	2.09896	0.117873	0.781579	0.282668	0.0892923	0.133928	0.718178	0	0	0	0
AT1G77930.1	21.595	35.6306	36.2489	36.0483	12.1212	15.875	15.9664	15.7744	15.946	17.3864	22.689	22.0294	18.2987	15.2843	17.3914	26.1534	14.6443	26.2568	3877-11-01	9179-12-01	7119-10-01	9601-11-01	1.51596	2.04449	1.82479	1.88357	0.891792	1.52062	1.39877	6007-01-01	0.494924	1.37841
AT1G29980.1	30.6416	2.58427	4.44656	9585-03-01	0.502368	0.127934	0.411948	0.371366	0.473523	3109-11-01	17.8715	18.822	40.7954	41.9006	31.9599	2.08587	1.25907	1.29494	16.8212	27.9017	7.92471	8.45539	0	0.0940716	0.161966	0.108295	0	0	0	0	0	0.0642698
AT1G29450.1	2.79208	0	0.494951	0	0	0.132911	0.128392	0.841775	5.15817	0	0	0	1.28201	0	1.64348	0.716185	0.548405	2.04837	0	0.101472	7.45814	5075-11-01	0	0	0.120905	0	0	0	0	0	0	0
AT1G23380.2	5.44188	2.97868	3.76763	2.47143	0.209098	0.266246	0.823021	0.252935	0.458396	2.94222	2.36419	2.53793	12.175	3.138	5.11102	0.855974	1.05777	1.19223	3.20565	1.99202	1.66863	2.25237	0.0238604	0.048565	0	0.156833	0.0170805	0	0.0764576	0.100362	0	0
AT1G49030.1	0	0	0	0	0	0	0	0	0	0	0	0	0	0	0	0	0	0	0.0719211	0.0611101	0	0	0	0	0	0	0	0	0	0.0754321	0	0
AT1G18570.1	1.49132	0	0.184749	0.511687	0.0487032	0.0496114	0.0479247	0	0.169474	0.183669	1.00736	0.914761	3.83462	0.0824683	2.15067	0.0675944	0.0314569	0.0687353	0.534922	0.113628	0	0	0.0220017	0	0	0	0	0	0	0	0	0
AT1G59840.1	13.0099	1.93497	2.42907	2.75221	0.291066	0.592989	0.458262	0.281671	0.662229	9.80039	9.16324	7.87162	10.1197	11.1725	4835-12-01	7478-02-01	1.39249	2.08149	7.77905	8.01316	5.53139	5.29087	0	0.0551396	0.0642808	0.0395082	0.176499	0	0	0	0	0
AT1G54690.1	133.36	3314-12-01	18.7113	5601-11-01	2362-03-01	7691-02-01	5.09515	5.01685	3.89598	120.965	110.69	126.411	199.691	364.191	155.309	20.8474	10.1392	16.045	70.8303	86.7894	69.4896	69.3382	0.0757737	1.28017	0.358529	0.559377	0.0692355	0.257484	0	0	0.249741	0
AT1G51400.1	425.561	66.3734	69.7511	65.0122	6.91278	7.56204	42.7952	45.2008	41.9108	410.023	395.503	421.312	666.965	167.882	731.928	130.875	87.399	146.683	408.212	466.854	181.154	195.159	1.39124	6902-01-01	1.59926	0.769987	0.445121	1.71792	0.796899	1.06849	0.697806	0.555272
AT1G58460.2	5.75235	1.40993	0.750892	4.15939	0	0	0	0	0.465318	7.48458	4.1481	3.61576	6.81165	1.42939	6.54918	0.649607	0.224837	0.594829	2.26472	2.00126	2.27765	2.73198	0	0	0.0824189	0	0	0	0	0	0	0
AT1G51405.1	1.49069	0.990438	1.45057	0.547849	0.0347634	0	0	0	0.105595	1.53579	1.61997	1.90479	5097-02-01	0.785074	0.987134	0.354466	0.150988	0.141703	1.62272	1.27066	0.103225	0.327659	0.030197	0	0	0	0	0.0205914	0	0	0	0
AT1G29180.1	0	0	0	0	0	0	0	0	0	0	0	0	0	0	0.120675	0	0	0	0	0	0	0	0	0	0	0.0489641	0	0	0	0	0	0
AT1G79570.1	8802-12-01	10.1693	6973-10-01	9.36341	3.45848	3.79397	4.46342	3.62574	4.31213	16.7654	13.822	14.5016	5724-11-01	13.3294	9.95087	5.29733	2.96882	4.66076	24.9097	20.9792	9751-12-01	13.0927	0.741655	0.856193	0.968117	0.838544	0.170594	0.115461	0.129582	0.523537	0.461933	0.530947
AT1G29670.2	43.3712	3.18431	3.292	1.65775	0.394468	0.361642	5.35665	4.48539	9.91223	5.59475	6274-12-01	13.0236	39.8656	3.84729	37.5828	2.288	4.26622	5.75337	5.16298	4.72434	322.552	335.339	0.173576	0.457475	0.840792	0.30401	0.0484102	0.0238434	0.0721513	1.24962	1.21766	1.09006
AT1G11684.1	0	0	0	0	0	0	0	0	0.477691	0	0	0	0	0	0	0	0	0	0.302165	0	0	0.222261	0	0	0	0	0	0	0	0	0	0
AT1G11680.1	85.427	97.187	108.695	98.0397	12.0721	4.69979	5.49579	4.81171	6.91831	62.0691	45.0937	49.6287	99.8342	57.6784	90.6243	31.3969	22.6494	24.4736	115.541	137.642	102.595	98.7202	0.271143	0.960653	1.22069	1.23087	0.520378	0.554616	0.147303	1.63174	1.47238	2.34326
AT1G27060.1	3.52208	0.84021	0.503408	0.232376	0	0	0.130586	0.0713465	0.213379	2.17849	2.07264	3.11296	3.77346	2.35933	4.18623	0.423846	0.22561	0.472771	2.83416	2.54574	0.788112	0.595628	0.0197299	0	0.0626375	0.0144023	0.0416647	0.0409638	0	0	0.0853432	0
AT1G03040.3	53.2602	16.9118	20.5589	13.5573	4.12929	3.10215	6.90759	5.91075	9.94304	40.0925	44.6458	50.6907	51.4739	43.5409	49.4905	20.1944	9.98697	18.3601	26.1631	27.4167	15.8248	17.2708	0	0.0957035	0.466216	0.549531	0	0.0329501	0.0250798	0	0.099582	0.158483
AT1G74910.1	28.5211	45.1961	38.2842	41.3788	7.17956	3.55225	3.55258	2.48136	5.67062	31.8439	27.0034	29.0981	28.2683	24.0718	31.8384	14.2908	11.415	15.5148	16.2592	16.0805	77.6304	70.0455	0.308258	0.478129	0.993371	0.436721	0.0634117	0.199761	0.217401	0.669515	0.633205	0.125967
AT1G13820.1	14.8911	8.65996	5302-11-01	3787-10-01	0.253297	0.103208	0.498496	0.408534	3.25775	5.33576	10.1585	9.0718	8021-10-01	4.31916	14.8598	3.46634	1.82648	2.51603	5.88864	5.16106	5.56575	6.92352	0.0230151	0.0702306	0.0365083	0.0504205	0	0.0321972	0.0122472	0	0.195472	0
AT1G13825.1	0	0.73684	1.17727	0	0	0	0	0	0	0	0	0	0	0.211222	0	1.53285	0.706467	2.32583	0.284054	0	0	0	0	0	0	0	0	0	0	0	0	0
AT1G54340.1	27.8233	53.4393	58.6801	49.2297	14.7325	9.67134	14.497	1996-09-01	15.9577	18.5859	14.2506	16.9075	17.4558	9456-12-01	17.1705	23.8435	13.2954	15.3587	35.621	27.7841	45.9638	51.3009	0.162741	0.366757	0.244065	0.356321	0.265534	0.0248966	0.0188479	0.196425	0.157906	0.251305
AT1G65910.1	3.42664	0.252927	0.303081	0.419711	0.0266325	0	0	0	0.0883356	0.210734	0.620572	0.623369	2.01043	0.438963	3.0255	0.138317	0.234232	0.283335	0.56065	0.704205	0.751273	0.681345	0	0.0114255	0.00899457	0	0	0	0	0	0	0
AT1G71390.2	0.194796	0	0	0	0	0	0	0	0	0.0549849	0.181404	0.129534	0.347832	0.620932	0.468201	0.00902897	0	0	0.0193979	0.0659283	0.0157328	0	0	0	0	0.0064678	0	0	0	0	0	0
AT1G06670.1	22.7623	11.175	7171-11-01	9.98949	2.03821	1.61603	1.58176	1.61826	5129-01-01	18.6799	13.0546	13.912	25.2493	22.9693	19.368	4.82879	2.93766	3.53474	19.1553	16.1043	7.45603	7.46227	0.059864	0.154817	0.265583	0.224332	0.0623327	0.0394653	0.0189625	0.0705988	0.0608084	0.0322584
AT1G74460.1	0.286367	0	0.354746	0	0	0	0	0	0	15.5945	15.2754	13.3027	7.36334	0.117946	1.62241	0.32252	0.0300294	0.0437579	4.40811	6.29097	0	0	0	0	0	0	0	0	0	0	0	0
AT1G23960.1	36.4235	90.7153	81.1478	85.9337	49.2293	36.4154	29.4363	27.7106	22.4373	61.9056	58.3113	63.8382	33.9576	35.7563	31.0257	52.5439	37.7188	50.8391	44.6038	54.0462	53.7972	58.7248	6.88662	13.7693	13.7501	15.7123	4.90683	5.62142	3.61959	7.52234	7.28315	7.11265
AT1G70370.1	166.072	33.1498	35.6489	33.5697	2.95356	2.05135	2.43076	7106-01-01	8.30412	40.6541	67.001	68.1845	146.376	38.7622	160.901	24.8494	7.95246	7.19307	499.009	685.143	57.066	57.0146	0.547769	1.16418	1.60599	1.38149	0.528509	0.507654	0.271951	0.33508	0.310813	0.288548
AT1G23965.1	0	0	0	0	0	0	0	0	1.11865	0	0.425164	0	0	0	0	0.324504	0.0748012	0.642439	0	0	1.35673	1.92757	0	0	0	0.0790709	0	0	0	0	0.311153	0
AT1G69910.1	3823-12-01	4.01424	3.80809	4.85718	0.158508	0.161464	0.285952	0.170435	1.10356	9923-03-01	5.0743	5.93117	19.4221	7863-04-01	5881-12-01	0.982669	0.688617	1.33425	4.83594	4.76645	9.62904	8.03913	0	0.0113262	0.0267514	0.0490702	0	0	0.0397722	0	0	0
AT1G07810.1	23.0718	36.5962	42.5759	35.3051	8064-12-01	10.193	28.1859	22.3234	8.30708	25.1355	22.1196	22.2825	23.6918	21.3641	20.1738	14.8345	8.31036	14.9261	31.3193	27.5795	21.0697	19.0195	0.0316252	0.179062	0.309456	0.267184	0.0176492	0.0171738	0.0514444	0.0710182	0.0373706	0
AT1G11460.1	0.312158	0	0	0	0	0	0	0	0	0	0.0818825	0	0.180677	0	0	0	0	0	0.241364	0.0792848	0.0401248	0	0	0	0	0	0	0	0	0	0	0
AT1G78140.1	27.0503	96.2737	112.251	111.577	55.8036	57.6311	41.5162	40.1358	23.3601	20.6787	19.6267	22.3787	25.0218	8.65117	37.3046	141.889	44.3429	72.4247	172.182	135	15.5882	20.3772	16.2482	24.6394	25.1762	26.9714	7444-10-01	8.1788	6.84849	20.853	20.7685	20.38
AT1G31555.1	0	0	0	0	0	0	0	0	0	0	0	0	0	0	0	0	0	0	0	0	0	0	0	0	0	0	0	0	0	0	0	0
AT1G64350.1	18.9071	7792-11-01	13.4141	8.87218	3.90566	3.60215	6.69968	6.0865	4.50373	21.9389	21.5294	23.1125	23.373	40.4924	17.9779	7.74112	5.77922	7.86051	21.4485	17.8961	17.9445	20.2539	0.434272	1.05595	0.746109	0.722443	0.674295	0.457303	0.399888	0.405326	0.712781	0.0810268
AT1G74870.1	3.11816	19.3463	16.1369	17.3107	6.11133	2.92955	0.176872	0.289905	0.3635	41.2263	34.306	34.3691	5.30584	0.264196	1.88941	9.42155	5.52233	5.38196	22.0452	20.6418	0.266864	0.726072	0.195787	0.97021	0.842103	0.470044	0.224019	0.0994194	0.0912255	0.172548	0.462371	0.275945
AT1G74700.1	5.12057	4.11851	3.29012	3.90532	1.67272	0.883509	0.914432	0.549566	2217-01-01	3.84684	5.1133	4.93142	5.28285	8.47811	5.47001	3.40839	1.91523	2.08777	5.33013	5.44434	4.23105	3.92064	0.320067	1.21796	0.645356	1.02064	0.659879	0.332206	0.206638	0.475774	0.478094	0.665767
AT1G74875.1	1.98384	2.73591	4.37122	1.89167	14.6202	16.2134	3.47261	4.12368	2.19393	1.24979	0.761604	1.09154	0.944639	0.33253	1.58942	7.83405	4.41963	3.98487	0.395513	0.336061	0	0.0969749	2.68551	2.85864	3.14563	3.03502	2.03947	3.22251	0.801441	3.24944	2.77897	3.42757
AT1G30972.1	0	0	0	0	0	0	0	0	0.155338	0	0	0	0	0	0	0	0	0	0	0	0	0	2.04383	0.831295	0	0	0	0	0	0.494456	0	0
AT1G30970.3	54.5346	36.4772	30.2992	32.0996	6.89623	7.33607	9.36296	7.77886	8.87625	59.7881	37.8781	38.9562	61.7206	42.1068	44.4724	20.9519	7503-10-01	16.4624	33.3974	25.8993	14.8396	15.9267	1.76856	1.53859	1.04898	1.19165	0.464584	0.376252	0.30559	0.670389	1.1789	1.27313
AT1G30974.1	0	0	0	0	0	0	0	0	0.155338	0	0	0	0	0	0	0.436487	0.155535	0.443825	0	0	0	0	2.95219	0	0	0	0.277211	0	0	0.247228	0	0
AT1G06490.1	1.39676	0.681337	1.05657	0.709409	0.185687	0.128966	0.00830541	0.0952919	0.145557	1.50435	0.953668	1.21745	1.13619	0.59363	0.852615	0.21505	0.168179	0.196431	1.73818	1.24716	2.73806	3.97199	0.0170844	0.0240425	0.0054426	0.0348525	0	0.0134799	0.0134234	0	0	0
AT1G07720.2	13.7066	11.856	20.1726	16.5227	1.16734	0.726675	1.88255	1.28132	7.87273	2.72811	5.45751	5.69455	7.66166	2.62065	11.152	5.48177	2.92818	4.72875	20.9828	19.7453	59.2871	64.924	0.0139928	0	0.0555969	0.020415	0	0	0	0	0.0625588	0
AT1G65040.2	33.2038	53.4043	53.2933	58.3051	10.0667	9.08998	9.72433	7.25573	13.9649	27.1084	29.0667	27.8697	22.3848	5074-08-01	26.292	42.9214	19.3224	26.0666	26.3251	26.0386	23.5683	23.584	2.51307	3.67144	4.12019	2.62124	1.39706	1.06898	1.15746	4867-01-01	1.77852	2.09455
AT1G07725.1	9.38138	9.08865	2313-09-01	7.75637	11.1833	14.8178	15.6055	14.0681	18.4384	12.1665	2619-10-01	6108-10-01	2945-12-01	4.88305	9.40483	8.37215	6.36452	9.45953	8.05852	5.97533	6.31263	7.47386	13.6266	7.75846	9.07594	6.77217	5.87784	5.86307	3.33666	6254-12-01	10.445	13.0549
AT1G73380.1	8.51617	7863-10-01	8.61672	9.87524	1.33158	1.75536	6186-01-01	2.0845	8149-01-01	24.0605	22.0494	25.6378	13.7503	8.52988	10.1315	6.29875	4.28144	7.0719	9.14074	8.68045	8.98359	8.51654	0.0688784	0.0349076	0.0136743	0.0251323	0.0119997	0.0118217	0.0625944	0.037596	0	0
AT1G74220.1	0.667872	2.58956	2.48244	2.00534	27.649	30.72	16.7965	17.7673	19.4184	3.87888	2.49011	2.76936	1.96774	0	1.03195	9.66218	8.17093	8.29256	2.24614	1.56921	0.0404832	0.183575	26.5852	20.3638	23.838	20.0958	13.1765	16.3905	9.36176	17.1711	17.1496	14.5676
AT1G61320.1	0	0	0	0	0	0	0	0	0	0	0.0560421	0	0.121271	0.0300317	0	0	0	0	0	0	0	0	0	0	0	0	0	0	0	0	0	0
AT1G79080.1	9731-07-01	3.47174	5.10312	3.22619	0.614147	0.208533	0.633107	0.707526	0.965662	10.1343	9.33573	2496-11-01	2698-10-01	7664-10-01	6.45968	5764-02-01	2.04582	2.31037	8311-11-01	14.283	10.1168	10.0611	0.0500428	0.0758688	0.169061	0.036499	0	0.0338461	0	0.0561481	0	0.0897943
AT1G08060.3	8.54907	7.68144	7.16957	7.67402	5.75261	5.43112	4.15819	3.58083	2.62162	8.00383	6.55713	7.1861	3813-11-01	6.77242	9.64006	3.93576	1.88434	2.93571	7.72787	7267-06-01	1982-03-01	4.07294	1.68649	2.50417	2.94971	2.52073	0.485098	0.344664	0.1869	1.01413	0.780232	1.44445
AT1G24260.2	362.237	188.647	215.101	207.233	21.2207	15.5922	69.7642	59.1944	31.4835	344.731	146.471	160.438	242.3	134.796	382.789	101.61	75.9534	109.166	178.498	149.016	209.85	172.142	0	0.821555	0.502833	1.0758	0.0498332	0.0726345	0.0558667	0.20037	0	0.213627
AT1G24267.2	50.8684	20.6099	26.116	24.1105	9323-07-01	5.84419	12.371	8224-10-01	7.95448	34.0918	37.6524	41.6958	53.814	43.6473	50.9829	16.2362	5413-10-01	13.9398	49.7258	42.6003	32.8124	29.691	0.293988	0.551931	0.430511	0.379811	0.0161062	0.221169	0.0360404	0.335237	0.288747	0.153179
AT1G24265.3	15.7054	5412-02-01	2.36841	2.10845	0.0445968	0.0454284	0.219419	0.179822	0.461339	8282-10-01	8.02186	4022-10-01	3178-12-01	13.0988	16.178	2.32478	1.32344	1.88766	8.40857	9.22557	1.15871	1.32107	0.0199113	0	0.0474083	0	0	0	0	0	0	0
AT1G50460.1	23.3078	7.74293	16.8813	16.5963	2421-02-01	2.62995	2.84139	2.35601	6.37533	37.6406	21.0244	25.0486	21.181	22.3525	18.114	5.99485	3.53323	5.75752	15.8574	2017-11-01	13.7187	16.3069	0.0883328	0.0744991	0.175457	0.139626	0.0507899	0.0200541	0	0	0.0655398	0.0521526
AT1G80850.1	16.7525	5.74578	4.78965	1.93456	0.473489	0.160773	0.414151	0.169705	1.42199	10.702	16.4241	16.9006	23.1255	17.9781	19.9114	3.15385	2.11405	2.55214	4009-10-01	8.55109	7.73276	13.1051	0.192295	0.293578	0.628999	0.47399	0.361606	0.269913	0.115623	0.0505032	0.101499	0.0807668
AT1G41830.1	22.1247	25.1318	27.6352	31.4008	8.96632	6.59644	4.68722	4.29325	4.67078	9627-10-01	9.1812	8.65361	18.7996	2.90211	17.977	5615-12-01	9.24512	14.9426	29.8631	27.9406	139.8	150.158	0.0267745	0.0541517	0.117035	0.0878856	0	0.00907945	0.0615846	0.0597728	0.0600643	0
AT1G36320.1	31.9934	7415-10-01	13.7295	14.6918	2.87903	2.0948	5.70648	3.78112	5.68612	21.6427	25.3065	24.2856	30.7683	20.5808	28.6744	11.1712	8089-07-01	13.4735	32.1482	31.7618	25.616	22.6502	0.109101	0.0184416	0.0144368	0.291964	0	0.0876543	0	0.0789641	0	0.0631413
AT1G36325.1	0	0	0	0	0	0	0	0	0	0	0	0	0	0	0	0	0	0	0	0	0	0	0	0	0	0	0	0	0	0	0	0
AT1G20925.1	0.661051	18.7545	17.0252	21.8793	5.34988	1.28012	2366-01-01	0.66597	0.886813	3.05391	1.24703	1.10449	1.17822	0.0872163	0.453127	2.79516	2.78261	3.05028	1.44598	1.50786	0	0	0.610111	0.443563	0.347959	0.228283	0.530839	0.470188	0.435825	0.758286	0.346356	0.496097
AT1G52190.1	15.4508	6.84286	12.615	13.5388	4.24006	6.23874	20.4524	2024-08-18	20.0014	1.29561	0.40527	0.390841	5.09339	2.03008	9.61937	6.20848	11.0682	20.2283	2.07992	2.30607	495.628	594.78	0	0.262402	0.234647	0.215249	0	0.0557701	0.00599558	0.0798093	0	0
AT1G20920.1	40.1707	18.0554	17.2975	17.8101	9.93209	9188-12-01	8904-11-01	9.81297	7.87071	38.6159	18.048	18.0715	37.9858	14.333	34.273	14.4988	5929-07-01	6767-10-01	24.9356	19.1164	12.186	7064-10-01	4.22837	1.04352	1.31931	0.853624	1.03846	1.04364	1.06861	3.73442	3.40898	3.95961
AT1G20923.1	1.82754	4.27277	3.41335	3.15125	4.49911	8332-01-01	1.77088	1.93506	6791-12-01	23.3352	15.9656	17.2659	8.81091	5.79896	6.58887	12.0142	13.034	19.6596	9217-01-01	1.63283	0.222658	0.201933	6.49075	8675-11-01	8.52682	8.78626	22.2376	23.3371	34.1647	0.57586	1.73601	0.46047
AT1G30200.1	9.94102	23.3364	25.6549	23.2112	13.3458	17.1771	6888-12-01	5261-11-01	9.01153	36.4649	26.7115	26.5354	5736-12-01	15.0747	8046-11-01	15.2837	9.35053	13.713	17.8687	8517-11-01	26.8095	30.5671	4.45501	4.62599	5.27937	4.38532	1.22245	1.50881	1.53669	2.94317	3.39245	3.0456
AT1G47660.1	0	0	0	0	0	0	0	0	0	0.249969	0	0.229709	0	0	0	0.0917783	0.0638887	0.0618932	0	0	0	0	0	0	0	0	0	0	0.0326139	0	0	0
AT1G10225.1	2.16161	0	0	0	0	0	0.174115	0	0.085459	49.9761	23.4403	33.8461	3687-06-01	24.3535	2.78332	0	0	0	0.809759	0	0	0	0	0	0	0	0	0	0	0	0	0
AT1G10220.2	0.990294	0	0	0	0.32362	0.329655	1.67185	2.15307	0.788474	0	0.148487	0	0	0	0	0.748772	0.63489	1.21211	0.148101	0.125838	3.72365	4.84771	0	0	0	0	0	0	0	0	0	0
AT1G60630.1	5.83838	2.44585	4.59165	3.51752	0.463573	0.341046	0.202739	0.290765	0.153473	7486-03-01	2.50449	2.72339	8.87546	2.25736	7.23313	1.11177	0.576584	0.854253	7.1659	6.20891	2.37066	2.77419	0	0.0220395	0.00867799	0.0557078	0	0	0	0	0.0496867	0
AT1G01940.1	69.6672	7.53479	6.87914	7.14476	3601-01-01	1.15455	5.68802	5.02713	2.90166	46.3614	42.5229	47.079	72.7828	82.1716	62.1236	9.71365	6.79935	6.09095	33.6113	33.5832	17.1641	16.1006	0.188307	0.327765	0.197907	0.230735	0.589559	0	0.84685	0.217606	0.218667	0.174002
AT1G21520.1	50.2574	0	1.22761	3.40003	0.32362	1.64828	66.8738	63.9396	29.7415	215.763	129.965	153.076	49.6213	14.4626	50.7546	13.7551	3.80152	9867-11-01	6.51643	6.04025	1.20118	0.435749	1.68025	1.27944	4.472	3.91803	2.04466	5.17575	2.86584	0.621323	0	0
AT1G08450.1	40.4271	8.95447	8.52317	7.16613	0.64196	0.613062	5268-02-01	3266-01-01	6.65819	26.3434	32.844	36.1497	55.1609	32.0379	40.3778	9417-06-01	4.30979	7.09785	21.0424	19.6579	8245-11-01	13.4521	0.0530654	0.0179341	0.0140452	0.077454	0.0617478	0.0121618	0.073628	0.154064	0	0.123193
AT1G21528.1	2.79208	0	0	0	0	0	0	0	0	0	0	0	5.98272	0	4.79349	0	0	0	0	0	0	0	0	0	0	0	0	0	0	0	0	0
AT1G61580.1	35.6493	18.7029	26.2298	15.6329	3.32603	1.20365	5.03849	4.12921	2.45527	18.3524	19.5103	21.2228	35.6091	23.1208	27.7486	15.8113	7.95459	6.98647	50.2298	42.4752	19.4275	17.8843	0	0.217639	0.13925	0.184977	0.0137085	0.0134804	0.0408776	0.0840223	0	0.0671859
AT1G61850.2	9.51019	34.5999	31.9215	30.802	15.4072	16.5817	9.12553	9.91221	3991-11-01	11.0337	7.11123	8.1383	8.61833	4.03501	7.00846	12.0195	7742-08-01	10.188	6991-11-01	8.93886	12.1386	7272-11-01	7.97963	9.57809	2886-11-01	9.79503	3.22934	3.27752	1.42517	7.97214	7.76253	8.21083
AT1G78840.1	0	0.918876	0.587244	1.21984	0.116106	0.118271	0.0380833	0.187263	0.263481	0.247309	0.236398	0.19013	0	0	0.122098	0.520869	0.61923	0.265725	0.247961	0.451474	0	0.0521116	0.305899	0.0344463	0.269921	0.198423	0.0709926	0.268149	0.308589	0.0371523	0.149334	0
AT1G02940.2	1.32256	4.10301	2.34124	0	2.28361	0.565832	0	0	0	0	0	0	2.02423	0	0.778492	2.11317	0.49739	1.0242	0.0564901	0.0479986	0	0	0	0	0	0.0211682	0	0	0	0	0	0
AT1G63980.1	158.604	34.4046	37.7498	36.9146	3.66635	2.35643	6.10724	3.44945	4.84063	50.5733	56.9468	60.7248	136.759	87.1529	124.267	28.9828	23.0422	32.3876	60.866	48.2735	27.8884	25.6934	0.252652	0.335334	0.663323	0.496522	0.423591	0.309064	0.0814905	0.251396	0.336829	0.201021
AT1G04730.1	6.22802	0.755374	1.20688	1.20705	0.141402	0.162044	0.0695709	0.0997774	0.195611	5.35447	4.75319	4.26389	7.54286	9.76847	5.35549	0.685828	0.36095	0.28326	4.61065	4.48117	1.79758	1.57076	0.0733006	0.155096	0.128327	0.112202	0.0343976	0.078049	0.0475269	0.0509025	0	0.10854
AT1G22950.1	18.9452	4039-10-01	4077-11-01	6069-10-01	3.52279	3.36968	2.70555	3.74167	3.12926	15.8623	17.7546	18.1147	23.6803	27.3735	17.7535	6.59937	3.86118	4.25716	15.2566	12.0612	2145-12-01	5157-09-01	1.58464	1.62739	2.25812	2.45267	0.777477	0.923025	0.469639	1.36094	1.57479	8467-01-01
AT1G66670.1	82.7367	45.337	47.867	44.2891	2278-12-01	2945-10-01	15.8233	14.9939	18.38	36.1675	43.4011	44.0524	71.9757	56.9454	81.5285	25.3095	16.2994	24.4658	69.5014	72.6018	102.045	100.027	0.952826	0.918323	1.06149	1.16632	1.02183	0.74514	0.291176	1.01838	0.538602	0.685739
AT1G08630.1	18.4619	48.3971	66.0712	67.6169	3.15813	0.633656	3.20182	6207-01-01	4.66998	206.673	102.186	111.528	27.6286	23.547	24.6019	80.2762	27.6534	65.3511	51.1979	36.7292	4.75985	8.31145	0.0215636	0.328717	0.290839	0.236163	0	0.0600495	0	0.0918687	0.0923168	0.0734601
AT1G72840.2	3.012	5.00096	3.94181	4.27842	1.39019	1.73081	1.61669	1.25699	1.71932	2.1161	2.34096	2.48541	4.88657	1.66121	6594-02-01	1.99887	1.56808	2.20559	1.95359	1.67085	2.04314	1933-02-01	0.697936	0.63869	0.803526	0.588512	0.172968	0.229205	0.111501	0.485281	0.379282	0.431156
AT1G60987.1	0	0.953381	0	0	0	0	0	0	0	0	0.622214	0.668813	0	0	0	0	0.104596	0	0	0	0	0	0	0	0	0	0	0	0	0	0	0
AT1G60986.1	0	0	0	0	0	0	0	0	0	0	0	0	0	0	0	0	0.104596	0	0.183766	0	0	0	0	0	0	0	0	0	0	0	0	0
AT1G60985.1	2.51287	0	0	0	0	0	0.202527	0	0	0	0	0	0	0	0	0.467317	0.108662	0	0	0	0	0	0	0	0.127178	0	0	0	0	0	0	0
AT1G15760.1	6.45015	2.50263	3.66529	3.23003	0.175679	0	0	0.212511	0.200891	1.61496	3.32864	4.29673	16.7004	4.84017	9043-11-01	0.878386	0.608987	0.695139	4.10027	4.37199	2.80389	3.54824	0	0.0921919	0.035308	0.163703	0.035007	0	0	0.0843224	0	0.134852
AT1G60983.1	0	0	0	0	0	0	0	0	0	0	0	0	0	0	0	0	0	0	0	0	0	0	0	0	0	0	0	0	0	0	0	0
AT1G60450.1	0	0	0	0	0	0	0	0	0	0	0	0	0	0	0	0	0	0	0	0	0	0	0	0	0	0	0	0	0	0	0	0
AT1G60980.1	0	0.215876	0	0.238819	0	0	0	0	0	0.0424112	0	0	0	0	0	0.0208214	0	0	0.0416105	0.0707115	0	0	0	0	0	0	0	0	0	0	0	0
AT1G60989.1	25.455	22.3423	16.2258	14.6053	1.49709	0.871436	0.420904	1.20731	4.01088	20.0472	21.5657	20.2244	30.069	8777-11-01	24.8764	19.1414	12.1306	17.1157	7.63427	8091-11-01	7.77946	5.75947	0	0.772553	0	0	0	0	0	0	0	0
AT1G14140.1	12.651	9.40764	2394-12-01	4074-10-01	1.47174	0.98024	0.77981	1.04992	1.02254	16.984	6668-12-01	13.5025	6256-12-01	4765-12-01	9.63988	5.90701	3.46228	4.22012	3463-11-01	10.169	13.1104	9571-12-01	0.0785009	0.346674	0.165922	0.17204	0.113464	0.0739687	0.0846853	0.326034	0.327624	0
AT1G14410.1	36.4771	7.23055	11.0501	5.56451	0.463434	0.337198	0.651466	0.320339	0.862961	31.584	35.5719	33.9449	52.5418	78.7343	38.6185	5.54028	4.03461	5.27044	18.0575	21.4186	13.3187	11.143	0.0629901	0.19321	0.149613	0.138134	0	0.0226545	0	0	0.127728	0
AT1G75890.3	5.02574	1.02537	0.819125	0.453735	0.129562	0.0439926	0.339975	0.13931	0.786826	0.639898	0.805926	1.00862	5.52614	1.00404	5.44944	0.31426	0.370564	0.340178	0.751035	0.302277	0.384715	0.581509	0.499328	0.448259	0.594533	0.85511	0.364234	0.358259	0.372078	0.829158	0.999842	0.729313
AT1G42560.1	0.112938	5.42798	3.77669	4.0678	23.0095	18.4053	0.0725696	0.208156	0.0875152	0	0	0	0	0	0	8.24209	3.63662	3.96374	0	0	0.0547464	0	0.128875	0.587431	0.268708	0.399651	0.0670589	0.176326	0.0749433	0.601761	0.284563	0.396266
AT1G66580.1	446.625	193.553	246.375	205.464	77.8973	93.1273	152.09	144.259	211.854	507.496	553.903	553.122	400.002	734.205	405.092	217.4	163.697	209.976	519.686	663.063	233.387	193.943	171.917	105.331	106.559	104.945	73.2494	77.6422	51.8237	104.638	103.964	109.697
AT1G56190.1	69.2532	28.8171	35.0877	37.0476	3.96924	4.54867	6.1028	5.11577	8.63651	25.6481	21.0462	25.0839	43.029	15.2129	67.0882	16.0581	12.0512	17.9293	64.0956	68.7158	113.033	124.684	1.465	1.23349	1.59259	1.51892	1.32305	1.35791	0.858445	0.374226	0.273492	0.707292
AT1G19040.1	0	0	0	0	0	0	0.102987	0	0.0415965	0.483265	1.07222	1.38533	0	0.110694	0	0	0	0	0.287378	0	0	0	0	0	0	0	0	0	0	0	0	0
AT1G56440.1	14.3904	0.845074	8354-02-01	2.05675	0.320342	0.217544	0.38527	0.172223	0.433243	7.52889	8.26695	9.26612	13.8991	7.60031	9.65769	3.0214	1.18431	2.87586	7337-05-01	4.53965	2.43087	2.18064	0	0.0784449	0.0246179	0.0339151	0	0.0423165	0.0559223	0	0	0
AT1G25350.2	52.1781	22.3259	26.3962	24.1497	3.99122	2.57562	5.38735	7242-03-01	4.49893	30.1161	27.8116	30.6814	57.4798	40.4164	50.1869	6662-12-01	6.99349	9.23553	54.8725	46.8517	21.0501	20.9759	0.375834	0.379	0.354614	0.369575	0.241542	0.239526	0.0789123	0.140418	0.201575	0.160401
AT1G47885.1	0	0	0	0	0	0	0	0	0	0	0	0	0	0	0	0	0	0	0	0	0	0	0	0	0	0	0	0	0	0	0	0
AT1G59610.1	39.2063	50.8233	48.8836	47.7491	23.3626	20.3827	19.4935	17.0865	8.91075	40.4115	31.8236	33.3132	41.8261	28.0738	38.67	20.0611	12.476	17.9429	40.3702	34.8448	44.3868	50.095	2.51347	3.26836	3.61688	2.95666	0.913806	1.01725	0.601	3.1318	3.04217	3.06075
AT1G03540.1	0.846084	0.39345	0.942936	1.45088	0.524769	0.647094	1.52197	0.601377	0.688509	3.67777	3.31083	2.76894	7223-01-01	2013-03-01	1.39447	0.659346	0.545946	0.711938	2.62906	1.82575	3532-01-01	1.78508	0.399946	0.15449	0.168336	0.0600513	0.120337	0.119059	0.0418098	0.106054	0.266428	0.0848029
AT1G22370.2	2.59952	0.335842	0.134146	0	0.106132	0.0360227	0.452373	0.14259	0.143408	1.85272	2.29127	2.34225	0.812308	0.171482	0.446291	0.581109	0.351666	0.352926	1.16521	0.96256	0.262515	0.095232	0	0	0.0366653	0	0	0	0	0	0	0
AT1G65390.1	0.126913	0	0	0	0	0	0.0407784	0.0334192	2.0435	0.0381618	0.255947	0.274525	1.22374	0	1.69951	0	0.0131034	0	0	0.0322282	0	0	0	0	0	0	0	0	0	0	0	0
AT1G05060.1	17.9491	18.6732	16.4875	15.5839	4176-10-01	2282-12-01	13.0344	2942-11-01	9.07623	19.8573	19.3063	20.8809	21.2663	3264-10-01	14.5738	13.8349	7.86593	12.0718	17.0492	14.9157	6526-10-01	13.7484	6.75235	3.38756	4.61069	2.71038	3.07836	3.71028	1.73002	5.43069	6.38889	6.03712
AT1G05065.1	7.39079	2.30126	1.83839	2.54583	0.484633	0.246835	0.238443	0.781648	1.40193	4.05562	5.27447	1.88804	2938-10-01	4.43473	9.13583	4.38707	2.67613	3.82195	4.43572	5.08809	5.39643	5.38354	0	0	0	0.328809	0	0	1.77235	0.232613	0	0
AT1G17990.1	5.34232	8367-03-01	4.04579	5.94223	0.0969584	0.164611	1.81276	1.01648	27.5871	20.5441	19.2825	18.8807	4.98167	0.725293	5.19735	6.62446	6.42775	9628-11-01	9.61389	6.63554	1.70343	1.54488	0.107117	0.0625489	0.145411	0.0223692	0.045064	0.0548718	0.0336601	0.0310253	0.124707	0.049617
AT1G01760.3	2.04396	1.30491	2.53164	3.0934	0.39258	0.479881	1.00439	0.633179	0.84291	9902-04-01	3.78523	4.57479	3.47799	7.62059	2.10547	1.51716	0.715474	0.863833	6888-01-01	1.25176	0.845139	0.872194	0.22445	0.297511	0.315341	0.415787	0.120338	0.106694	0.0807078	0.602976	0.227219	0.783496
AT1G62170.2	0.445742	0	0	0	0	0	0	0	0	0.164853	0.110091	0.118038	0	0	0	0	0.0113393	0	0.233105	0.178236	0	0	0	0	0	0.0115818	0	0	0	0	0	0
AT1G56220.3	321.312	277.277	105.974	104.167	36.4818	35.0418	65.3291	54.0695	71.948	1997.44	2115-09-01	2253.29	423.935	415.417	438.662	540.904	440.582	809.085	515.404	478.058	449.332	443.796	0.539175	1.56057	1.74716	0.792059	0.504144	0	0.113696	0.525841	0	0
AT1G56225.1	0	0	0	0	0	0	0.275022	0	0	1.59278	0	0	0	0	0.877453	0	0	0	0	0	0	0	0	0	0	0	0	0	0	0	0	0
AT1G67980.1	0.231601	0.359351	0	0	0	0.0770886	0	0.0610287	0.196107	0.0782652	0.678144	0.583075	1.73692	0	0.23857	1.79659	0.0796306	0.115449	6.37243	3.70778	0	0	0.0370657	0	0	0	0	0	0	0	0	0
AT1G32200.1	20.3746	24.2177	21.5897	21.7438	1.70004	0.451759	1.81833	1.46038	7295-01-01	47.945	34.8022	38.0371	28.0137	19.6708	23.3197	15.8658	4607-06-01	8.40172	79.965	58.0578	5227-11-01	8.73332	0.0161494	0.0981509	0.128273	0.188539	0.0336181	0.0220984	0	0	0.071301	0.113474
AT1G02490.1	0	0	0	0	0	0	0	0	2.82676	5.59855	27.3834	27.3042	4.68213	20.4989	0	0.945751	0	0	0	0	0	0	0	0	0	0	0	0	0	0	0	0
AT1G66852.1	0	0	0	0	0	0	0	0	0	0	0	0	0	0	0	0	0	0	0	0	0	0	0	0	0	0	0	0	0	0	0	0
AT1G66850.1	89.5391	3574.65	5180.21	3763.73	0.378386	0	0	0	0	227.498	247.372	240.072	174.53	4.86298	333.23	12772.8	4154-01-01	6722.58	1851.12	1009.05	0.421337	0	0.135542	0	0	0	0	0	1.011	1.0897	0	0
AT1G03720.1	2.52257	0	0	0	0	0	0	0.204478	0.0228031	0.565079	0.859668	0.69256	4447-06-01	2.54854	3.39801	0.0307356	0.0213946	0	0	0	0	0	0.0299005	0.0610832	0.0710428	0.0874104	0	0	0	0	0	0
AT1G66855.1	0	0	0	0	0	0	0	0	0	0	0	0	0	0	0	0	0	0	0.156873	0	0	0	0	0	0	0	0	0	0	0	0	0
AT1G54590.1	0	0	0	0	0	0	0.0933538	0.0765065	0.0329194	0.13361	0.300292	0.241676	0	0.0399798	0.149623	0	0	0.022237	0.0434162	0.18445	0.0704259	0	0	0	0	0	0	0	0	0	0	0
AT1G74970.1	225.507	29.9045	29.0548	23.2472	9574-01-01	0.606839	2.34483	2.26482	2536-04-01	104.039	94.8926	106.046	232.117	72.3682	251.874	26.3652	19.634	30.5013	88.0979	82.2679	65.0715	66.5776	0.128818	0	0.135681	0.0628707	0	0.0321227	0.0249756	0.163393	0	0.130652
AT1G17190.1	18.3869	25.1078	23.7045	23.9885	5.68812	4.73329	3.94169	3.10113	6921-08-01	6296-12-01	15.8245	16.3874	3448-12-01	15.2769	18.1825	15.9799	15.2494	13.7079	19.7249	20.872	133.455	142.446	0	0.0408898	0.188687	0.14557	0	0	0.114022	0.230719	0	0.245984
AT1G44120.2	3.33316	8.79078	6.29109	8.712	58.7475	69.2485	30.1642	35.1587	17.1374	1.55146	1.30919	1.46839	7606-02-01	1.71506	2.75164	14.2329	2121-11-01	13.0486	1.46145	1.13979	1.78657	1.42293	25.8981	51.0945	59.8214	47.335	9.24059	8.48897	6.93769	43.1257	42.7407	41.7907
AT1G12810.2	67.3518	90.2462	65.3088	83.9807	74.0089	69.2395	80.6365	70.8626	51.7189	60.3173	46.8628	65.0338	60.4376	42.4987	59.8697	77.0657	33.8902	54.7545	45.1249	31.1256	54.2758	61.4921	24.4529	16.9664	18.1087	13.6245	22.4809	16.938	8572-12-01	20.7126	20.2744	21.9686
AT1G62350.2	4.45319	0.657967	0.788437	0.363947	0.138564	0.141148	0.0681745	0.167614	0.176857	5.11298	5.30561	4433-05-01	5.67979	8.48255	2.62125	1.37014	0.690616	0.587648	9.32158	8.08202	1.59435	8191-01-01	0	0.0681052	0.0263303	0.0486485	0	0	0	0	0	0
AT1G16820.1	32.5777	28.7085	18.6721	23.9225	30.4486	27.8455	32.9395	31.6913	109.132	140.043	23.3439	27.6046	41.1275	41.0049	25.4014	65.7283	64.3602	73.3724	7.28999	6152-03-01	13.0078	2689-10-01	67.3322	6034-08-01	7193.17	8326.53	32.1971	54.1328	62.7095	17.0237	16.2921	15.5572
AT1G67180.1	6.65509	1.06738	1.56326	1.77123	0.074928	0.0763253	0.221191	0.0906367	0.152621	2.589	3.75709	4.08966	10.941	14.4247	5.90978	0.586045	0.363071	0.307642	4.21765	4.57427	1.80771	1.56379	0.0491819	0.0166086	0.0260418	0.0478499	0.056934	0.0673514	0	0	0	0
AT1G78915.3	15.7215	7945-05-01	8.77914	7.51554	2.1881	2.22891	0.910938	1.49309	2.45304	8.54232	11.074	5508-10-01	2876-12-01	7984-11-01	17.1238	5.89334	2.59929	3.24615	6298-10-01	9.16285	3.96708	9293-04-01	1.56689	1.60851	2.01395	1.72908	0.902091	0.836227	0.691884	1.57536	2.35428	1.87339
AT1G49620.3	17.658	6.32432	9.09406	6643-04-01	0.177582	0.814022	0.961089	0.429624	1.01769	36.2356	36.4974	37.6332	23.2841	5.70138	22.9466	4719-12-01	6.56501	7.89322	3776-11-01	4269-10-01	5.14122	4.48334	0.362693	0.140272	0.28637	0.398401	0.213572	0.342019	0.293351	0	0.342605	0.136312
AT1G77230.1	6.93206	8.06767	8.90017	4.67504	3.47891	4.28552	4.37864	5.61102	3.36618	16.2874	13.3639	13.8962	3445-10-01	19.2686	5.35549	8.15329	3.63619	4.63946	13.255	9.94124	5.88578	5.82815	3.38328	1.44933	2.22842	1.35593	0.216429	0.298541	0.323955	1.86397	2.18524	2357-02-01
AT1G77720.1	9.43151	3.37334	2.93982	2.26173	5715-01-01	2.1271	2.11833	1.92701	2.55003	6.01936	6.76475	7.54229	17.7362	8938-12-01	4329-12-01	1.45045	1.61595	1.90222	7.96023	6.41209	1.96562	2.17398	1.93917	1.25538	1.29864	1.40062	1.15025	1.05593	0.570666	1.38458	1.61977	1.45416
AT1G18310.1	0	0	0	0	0	0	0.127312	0.0626017	0.0771199	0.0680919	0.37575	0.120776	0.0849281	0	0	0.0111743	0.0156624	0	0.118418	0.261606	0	0	0.0109687	0.0332279	0.0174437	0.063989	0	0	0	0	0	0
AT1G17330.1	6539-11-01	5.27435	8.12598	7.91877	0.714052	0.646549	1.24913	0.76778	4.94783	17.2114	16.1948	19.2786	10.1446	15.5346	16.0061	5.43679	2.95648	4.28329	4009-11-01	7.58928	6039-12-01	13.7275	0	0.0807661	0.0310705	0	0.0600827	0.0290339	0	0	0	0
AT1G17440.1	33.5551	25.3053	22.4512	19.8672	6.94999	6.27908	7779-10-01	8722-06-01	7.07182	16.2631	15.1511	16.5739	34.1767	11.984	31.0773	9.39198	4.70251	7.75242	33.1095	23.205	21.2751	22.6677	0.508286	0.146592	0.222733	0.158841	0.168871	0.0627205	0.0680867	0.165024	0.568557	0.263914
AT1G48530.1	0.314109	2.43819	2851-04-01	0.539462	0.102694	0.209217	0.404208	0.0828155	0.121836	1.99951	2.29452	4695-02-01	0.673056	0.107671	0.970682	5.74684	4.33051	6106-02-01	20.1145	18.7681	0	0	0.0548813	0.284858	0.302933	0.161036	0.225261	0.0428714	0	0	0.594374	0.157656
AT1G28440.1	16.0352	8.17762	18.2664	5938-11-01	1.18712	0.902685	1.61237	1.41577	1.59687	25.4106	19.0946	21.4262	23.876	16.9887	19.8424	11.1538	4.0177	5.72164	44.288	40.6735	25.3699	30.3366	0.0276658	0.0696706	0.165132	0.100825	0.0231465	0.0183877	0	0.0160505	0	0
AT1G28110.1	22.4243	2411-05-01	7.95513	6.18464	0.73583	1.04937	0.506847	0.890097	1.13494	9497-10-01	3144-10-01	7604-10-01	21.9724	16.3145	21.9383	3.64308	2373-03-01	5.05973	8.41859	8.41207	6.88257	6227-05-01	0	0.0488303	0.178697	0.128978	0.0111471	0	0	0	0.141962	0
AT1G71760.2	2.50324	0.597387	1.19307	0.660875	0.125806	0.0640762	0.0618976	0	0.203426	4.97605	6.06497	6.17157	5.15751	7901-12-01	3.76868	0.334964	0.16959	0.154031	3.0514	2.49488	1.35417	0.804631	0.148139	0.665676	0.37546	0.909408	0	0.0635368	0	0	0.242715	0.289707
AT1G27910.1	6.67429	2.89645	3.96662	4.23422	1.28531	0.865454	1.90786	1.68653	2.15994	2.62338	3.92449	4.37048	7.00764	2.50745	5.77511	1.86864	1.14093	2.05974	3.27002	2.81236	5.80566	6.02793	0.28314	0.534335	0.770136	0.572671	0.178805	0.0550118	0.21566	0.480988	0.252174	0.367886
AT1G02230.1	0.730486	2.94522	1.62887	2.25569	0.0477112	0.0486009	0.32864	0.230855	0.149091	2.06247	8.01327	8.599	0.626098	0.201259	0.601973	4963-01-01	1.52096	3.82757	1.22273	1.40998	0.460432	0.289091	0	0	0.0511555	0	0.0152372	0.0299185	0	0.0458007	0	0
AT1G50120.2	20.6726	20.2245	24.8037	19.3802	3.95921	2.19984	1.23961	1.49967	2.23445	9099-11-01	10.709	9.62738	24.7074	7363-11-01	20.2536	8.58707	5.43552	6.77389	13.2323	9663-11-01	18.347	18.1537	0.244289	0.337945	0.0919759	0.337606	0.0880636	0.0522329	0.131153	0.172758	0.289334	0.138141
AT1G29860.1	0	0	0	0	0	0	0	0	0.0220227	0	0.103357	0.111004	0	0	0	0	0	0	0	0	0	0	0	0	0	0	0	0	0	0	0	0
AT1G49950.1	44.6145	23.2484	33.2116	29.9553	3104-10-01	7935-11-01	20.2344	17.0008	16.0313	49.1682	59.5851	62.9575	47.9877	48.7023	43.2322	24.5584	15.0897	20.504	46.9205	43.2271	22.2772	23.8101	4.51311	4.13809	4.08469	4.37017	3.53965	3.97019	1.41491	4.81052	5.33405	5098-04-01
AT1G49480.1	62.6431	28.4581	32.4773	31.4825	4.35863	3.64707	6.96955	5.77455	14.1619	85.5035	97.2012	101.172	92.3777	75.2264	82.439	26.6501	16.9055	29.758	71.452	70.82	73.1472	81.4299	0	0.394063	0.333764	0.224619	0.0876378	0	0.0655633	0	0	0.119489
AT1G55750.1	8568-10-01	9.06181	9.29202	8.60753	1.1678	0.725356	0.420416	0.551272	1.79259	10.1241	9.69236	5504-11-01	2176-11-01	8866-10-01	12.0841	4.11492	2.83919	3.93307	10.1412	8.57246	7.286	6.96088	0.0364783	0.0737231	0.193325	0.0975501	0	0.00821488	0.0432883	0	0	0
AT1G59470.1	0.0776776	0.361204	0.288552	0.133197	0.0253558	0.129143	0	0	0.0335495	0.0444115	0.0367465	0.196848	0	0	0	0.120264	0.00766278	0	0.440943	0.650728	0	0	0	0	0.0426747	0.0391331	0	0	0	0.0243405	0	0
AT1G64630.1	26.4617	42.7053	52.3351	45.7199	235.636	322.14	148.891	154.044	85.7509	13.9557	8575-12-01	9589-12-01	16.5024	6.49591	23.7998	103.707	106.901	100.278	15.3714	2586-12-01	8.49484	7.70414	118.425	187.372	214.94	209.378	74.4862	67.5949	36.7179	143.487	145.213	146.019
AT1G64633.1	0	0	0	0	0	0	0	0	0	0	0	0	0	0	0	0	0	0	0	0	0	0	0	0	0	0	0	0	0	0	0	0
AT1G55755.1	0	2.67263	0	0	0	0	0	0	0	3.71505	0	1.61278	0	3.13176	0	0	0.35307	0	0	0	0	0	0.0810664	0.261057	0	0	1.06982	0.234997	0	0	0	0.180332
AT1G30780.1	0	0	0.266567	0	0	0	0	0	0	3.33012	1.69265	2.09822	3.34366	0	0.997703	0.0467822	0.0327357	0.0318586	0.353749	6395-01-01	0	0	0	0	0	0	0	0	0	0	0	0
AT1G34200.1	7.30746	5.08785	3.14074	3.32597	0.974064	0.793783	0.862644	1.17828	1.33885	7447-10-01	5386-10-01	5593-11-01	9.74632	9.11275	6.91287	2.34327	1.46274	2.58903	8.91537	8.14337	4609-11-01	9.73835	0.0220017	0	0.0174542	0.144585	0	0	0	0	0	0
AT1G51610.1	16.2597	7.75656	8.168	6.04563	1.33649	1.17233	2.73984	1.67656	2.10319	8919-10-01	11.492	8122-10-01	15.9584	16.1188	14.9921	4.14388	8523-02-01	3.53648	7422-12-01	14.9266	2441-11-01	1973-11-01	0.0486904	0.0328821	0.244933	0.213169	0.0225313	0.044429	0	0.0712763	0.0716239	0
AT1G67720.1	8.52286	4.26082	4.76533	3.77092	0.430706	0.365615	0.759346	0.839395	9989-01-01	7.45435	6.29785	7.42138	7.54058	7.54436	7.70315	1.75733	1.54141	1.77347	5.81467	5.12205	4.27639	4.14415	0	0.0675415	0.0948243	0.0705745	0	0	0	0	0	0
AT1G45100.1	0.104268	0.161646	0.258265	0	0	0	0	0	0	0.398094	0.357185	0.164103	0.11171	0.191724	0.107406	0.225886	0.0526975	0.138493	1.54338	0.608901	0	0	0	0	0	0	0.0101824	0	0	0	0	0
AT1G68980.1	5.11397	4.98894	2024-01-06	5.58979	1.15906	0.563226	1.27712	0.757302	0.820755	4.90341	4.12228	3.90741	4.63561	6.04372	4.78499	5549-02-01	1.43897	1.86883	8.31538	6.71714	4021-08-01	7.74263	0.0231078	0.0350131	0.0183721	0.0337039	0	0	0.00586161	0.0262904	0	0.0431413
AT1G50690.2	0.314109	16.5797	12.0762	2498-10-01	8.72895	9.93783	6.56838	8799-05-01	4.14242	1.64666	0.208593	1.1225	1.00958	0	1.94136	7.22623	8.58229	6.18599	6.01555	4.87171	0	0	7.13456	2.50675	3.11588	2.41554	3.78439	3.94417	4844-03-01	5.02765	5.74561	5.83326
AT1G23770.1	1.07358	1.39589	3.34536	2.07775	0.0988948	0.0998159	0	0.079431	0.068239	2.12685	7951-01-01	2.09403	0.964378	0	1.23629	1.86031	1.15603	0.715087	18.0554	18.0541	0	0	0.0443036	0	0.0351454	0.0161748	0.015747	0	0	0.0940648	0	0
AT1G64180.1	4.08667	1.07826	1.1844	1.04375	0.0851533	0.0867413	0.335169	0.114451	0.425239	3.68817	2.58025	3.07717	3.26048	1.38928	2.41831	0.679131	0.614158	1.08705	1.66269	1.65558	1.1589	1.52877	0	0	0	0.0265052	0	0	0	0	0	0
AT1G64185.1	16.5898	3086-05-01	8175-01-01	5169-02-01	0	0.325374	0.471467	0.257589	0.661704	18.2083	8759-10-01	14.4272	18.2967	40.581	5655-12-01	2.55843	3.17082	3.58855	8171-10-01	5.46499	7.11347	7.74162	0	0	0	0.0777942	0	0	0	0	0.308122	0
AT1G35260.1	2.93474	0	0	0	0.359928	0.611068	2501-04-01	2.61233	40.1749	0	0	0	0.393025	0	0.377881	1.05918	2.68013	5.1142	0	0	39.3658	55.9765	0	0	0	0.150126	0	0	0	0	0	0
AT1G31960.1	0.318085	0	0	0	0.207992	0	0	0	0.041263	0	0	0	0	0	0	0.231566	0	0.0577134	0.0951852	0	0	0	0	0.115971	0.572154	0.655295	0.32222	0.043759	0.0691444	0	0	0
AT1G30560.1	0	0	0	0	0	0	0	0	0	0	0	0	0	0	0	0	0.0204734	0	0	0	0	0	0	0	0	0	0	0	0	0	0	0
AT1G54510.1	20.0356	17.6162	9262-12-01	15.8795	1.67631	2037-01-01	2.27147	1.90587	3.31465	14.6309	5235-11-01	12.778	16.3247	9343-12-01	16.4761	7588-05-01	4.38571	6.18977	8.72785	7.07395	9.99595	4346-10-01	0.0116996	0.118192	0.111619	0.0597264	0.00797712	0.00789278	0	0	0	0
AT1G72760.2	0.513579	0.113719	0.0908455	0	0.167639	0.195161	1.43751	1.42915	0.52919	0.27149	0.863038	1.22042	0.15721	0.0745244	0.377881	0.226251	0.302803	0.326797	0.0876779	0.279369	0.0177779	0	0.0100991	0	0.0160637	0.0220912	0.0136861	0.0271158	0.040747	0	0	0.0367658
AT1G10417.4	0.4719	0.731647	0.292242	0.809404	0.0770403	0	0	0	0.0524279	9329-01-01	1.17558	1.26064	0.884768	2.95818	0.972201	0.259068	0.15702	0.123362	0.669874	0.629094	0.314545	0.129667	0.101436	0	0.0671303	0.0246736	0.0117664	0.0231894	0.00876771	0.0739554	0	0.0591363
AT1G10410.1	35.2871	45.4226	46.0863	42.364	25.2759	21.1241	32.1204	28.0693	26.0364	17.5403	19.744	20.4915	19.132	7.77545	20.818	25.5642	16.6539	24.4072	25.9783	22.6163	32.136	33.0464	8925-11-01	7936-11-01	13.2321	3991-11-01	5.45212	4.77989	4.59258	8.54594	8.75601	9.96889
AT1G68185.2	18.9998	9942-12-01	13.4188	14.0245	9.54437	5.30311	3.80926	1.93768	2.83099	9744-12-01	16.1918	15.6724	24.2957	22.6476	19.5715	10.0782	5.41717	6.31334	15.5777	18.7382	5.94559	7.14463	2.09903	2.114	2.64369	2.46435	1.24727	0.984696	0.632955	0.896998	0.257535	1.02465
AT1G21730.1	6.54782	2.67048	3.84002	3.84058	0.449911	0.477397	0.977671	0.786116	0.935676	9.92966	9.27467	9.64877	9.04587	9.47841	7.33651	2.284	1.25751	1.37598	7238-10-01	8.39742	5.87259	6.15894	0.0155926	0.047145	0.0620344	0.136395	0	0.0155875	0.0116871	0	0	0
AT1G06800.1	4.52317	4.83051	4.60579	6.37817	5027-12-01	15.5103	8.65394	7.83317	7.17985	4.49921	3.62239	3.25326	7.86129	2.94483	8.38669	5.01887	4.33343	3765-04-01	2.40281	2.0161	8.76965	8.21848	5.52864	2.72505	3.88626	9504-03-01	6.1098	6.1011	3.48931	7735-10-01	9.87636	5291-10-01
AT1G68180.1	0	0.354444	0	0	0	0.0760358	0	0	0.0826958	0.0769105	0.133135	0	0	0	0.235317	0	0.0521899	0.11352	0	0.1161	1.05281	1.20608	0	0	0	0	0	0	0	0.0716548	0	0
AT1G21738.1	0	3086-05-01	0	0	0	0	0	0	0	2.58008	0	0	0	1.39055	3.45131	0	0	1.53614	0	0	0	0	0	9768-06-01	0	0	0.546876	0	0	0	0	0
AT1G12672.2	1.12938	0	0	0.971437	0	0	0	0	0.18275	0.314259	0	0	0	0	0	0.264883	0.184361	0	0	0	0	1.245	0	0	0.105305	0	0	0	0	0	0	0
AT1G16310.1	2.31208	24.7163	20.4985	17.9504	3.49656	3.07607	1.95492	2.53136	2.80603	5648-01-01	2.49804	2.54834	3.91122	0.13039	4.13656	22.53	2016-09-01	16.4507	26.0753	21.1978	0.442437	0.374505	1.18986	2.44796	2.40374	1.62174	1.51369	1.65923	0.618604	0.915422	0.919887	1.28098
AT1G23590.1	7.71277	166.787	192.148	180.241	0.894368	0.414112	0.0800065	0	0	0.25747	0.448469	0.964914	8659-01-01	0	7.94486	138.985	50.5288	64.0475	1.33952	0.822006	0	0	0	0	0	0	0	0	0	0	0	0
AT1G26120.1	9732-12-01	15.7184	19.3078	17.2019	16.5866	16.6783	15.726	16.7056	11.168	4542-11-01	2869-09-01	2445-10-01	7455-10-01	7.02453	8.19781	7726-10-01	5486-07-01	2271-10-01	21.9249	19.8748	3352-11-01	10.0645	13.6198	7.71898	7.24996	6.57954	5147-04-01	4.12586	3.21953	10.353	9.40776	9.89043
AT1G75640.1	8.48792	0.415373	0.38713	0.153173	0.0291584	0.0445533	0.0286923	0.0235143	0.0188605	12.078	7.73191	6259-08-01	15.3636	14.4596	9.61766	0.579038	0.162609	0.156628	5818-10-01	8891-08-01	0.411263	0.451505	0	0.0483006	0.105019	0.0568183	0	0	0	0	0	0
AT1G29240.1	1946-10-01	1.38622	1.21814	1.53354	0.408702	0.356849	1.57995	1.17711	2.13212	4.06137	6.82691	8.32839	15.8084	4.78341	4225-11-01	1.04384	0.722238	1.86299	3.82091	3.92765	1.08356	1.72955	0.0124866	0.0378609	0.00992568	0.0637502	0	0	0	0.028024	0.112643	0
AT1G11890.1	58.1798	42.2592	43.887	39.9503	34.7891	30.9876	28.0233	27.9899	27.7179	28.5669	34.8946	41.6887	51.7225	43.7219	49.2195	36.357	24.6741	28.5891	34.5075	32.6551	54.8338	59.8066	23.1996	19.7523	20.215	17.5977	15.6448	14.8076	3434-10-01	15.0671	16.3893	17.2646
AT1G31120.1	8.36551	6.58248	5.89588	4.96503	1.63827	0.984179	1.59142	3381-01-01	1.32867	5.28269	6.01824	6.54225	3414-10-01	4.44126	7.22522	3.05855	1.80645	3.99126	6.17564	5.24331	3345-04-01	6.39148	0.246053	0.079757	0.0699076	0.102504	0.130333	0.170363	0.0573115	0.0806499	0.121565	0.0644893
AT1G71980.1	40.3916	21.4143	21.4198	22.4957	7334-12-01	4304-12-01	13.835	3468-12-01	9.72249	21.8083	22.3812	24.2469	46.5077	15.6327	42.0853	11.1765	8.29149	6969-10-01	26.743	24.4619	37.2754	41.2048	4.59916	4.50857	5516-05-01	4.1799	2.40072	1.94534	1.1266	5.02036	5.04485	5.52705
AT1G55475.1	3.35049	2.97552	2.37703	3.29175	0.93994	0	2.00398	0.631666	3.21823	5055-10-01	18.6236	6453-12-01	2.05122	13.5455	3.94436	4.04168	2.36476	5.74284	9.60673	8429-10-01	3.83765	5.06246	0	0.218326	0	0	0	0	0	0	0	0
AT1G08845.2	13.0807	1.78032	1.42223	3.93906	0.449911	0.305534	0.590292	0.907057	0.581987	15.7034	7167-10-01	3816-12-01	23.1113	15.2711	16.5474	3.02308	1.62705	1.67429	16.2658	15.162	4.56448	4.03865	0	0	0.0869501	0.0536097	0.0276851	0	0	0	0.144667	0
AT1G08840.3	3.78076	2.01208	1.41827	4403-01-01	0.598209	0.469719	0.257533	0.160805	0.268874	3.27665	2.75424	2.78263	3.84603	7.56852	3.54048	0.823516	0.451037	0.442141	4.46006	3.53763	1.19345	1.01524	0.152944	0.241102	0.401827	0.393804	0.121991	0.111192	0.0478844	0.143564	0.072132	0.153062
AT1G53100.1	0.36954	16.8069	7.01835	4094-11-01	8.00397	3.76933	0.39578	0.0973066	0.576935	0.0737887	0.308984	0.265105	0	0	0.253773	7313-10-01	4.33425	7.41294	0.0736265	0.125118	0.209003	0.243706	0	0	0	0	0	0	0	0	0	0
AT1G11090.1	12.849	15.3869	15.7176	15.6269	2.01861	0.974013	3.44996	2.01342	1.60547	7.77526	8.26689	9.89193	13.9403	4641-10-01	7278-11-01	6.10521	3.61522	4.57938	13.6624	13.5916	4894-10-01	9.47731	0.0243067	0.0247435	0.134914	0.0887639	0	0	0.065031	0	0.102486	0
AT1G35910.1	5.53683	7.26493	7.73822	6644-12-01	7.74248	1.98352	4.92707	4.48656	19.9491	0.520527	4.89422	4.62437	1.82524	1.20674	2.33987	4.76958	2.09668	6.0675	0.254605	0.072111	1.10133	1.03003	0.0416079	0.0633983	0.132065	0.0759412	0.0294161	0.014448	0	0	0	0
AT1G65220.1	46.3231	115.51	89.7613	110.806	43.3056	43.1845	32.5004	28.7071	24.0537	57.9296	67.3782	74.3276	48.4056	57.2847	46.279	47.8035	32.9683	37.685	53.5189	59.3726	43.2222	52.4793	15.5869	22.6356	22.595	19.5938	10.0892	9.72843	8.86874	18.9757	17.7491	20.1676
AT1G57610.1	2932-12-01	24.9562	31.3608	31.3309	3.60216	2.04521	1.68513	1.66675	2.39775	13.9463	17.9713	20.67	9.68425	23.5679	8009-10-01	5749-11-01	9.93265	7.46508	23.5112	24.845	17.2278	20.5937	0.0824879	0.364577	0.239664	0.401792	0	0.0780667	0	0.170062	0.113928	0.181313
AT1G57613.1	0	0	0	0	0	0	0	0	0	0	0	0	0	0	0	0	0	0	0	0	0	0	0	0	0	0	0	0	0	0	0	0
AT1G27290.1	50.6531	102.652	87.4058	93.1608	98.6393	99.4239	179.477	156.587	95.9179	136.065	184.286	208.337	38.1575	42.0017	52.585	128.703	71.029	122.752	80.8037	59.3958	76.2028	88.5442	29.1729	32.9645	32.3871	34.0101	22.4323	24.2035	18.263	25.5985	23.2259	26.2322
AT1G65980.1	757.634	285.783	286.467	257.847	142.043	124.952	270.714	238.936	132.365	697.989	628.151	678.902	854.168	501.989	823.226	314.049	201.178	341.631	523.236	689.018	1165.38	1098.95	9098-01-01	3.27826	2.28241	3.89368	1.20249	1.1358	2.47709	5.08426	7366-06-01	4.49811
AT1G65450.1	7.27866	5.55286	8.15645	7.33196	0.603561	0.691669	1.00223	1.49062	0.589415	0	0.459023	0.307629	2.22805	0.922021	2.38022	6.61416	4.49637	3.40979	9.84006	6.95277	45.3928	36.4947	0.016519	0.234312	0.288637	0.289294	0.0229587	0	0	0.0362121	0	0.173735
AT1G21190.1	85.8053	44.8089	51.7901	32.6958	7.22795	5.31754	8.10025	7.66356	13.8949	163.952	192.264	220.04	80.7667	223.797	78.9172	81.5488	62.862	78.977	86.7374	89.2801	57.1448	59.4753	0	0	1.0953	0.726607	0.1876	0.494133	0	0.192737	0	0.616465
AT1G19690.1	7814-11-01	5.55038	8.49846	2.81428	0.487032	0.496114	0.287548	0.432035	0.711792	3.62747	3.95197	3.24324	7.66924	4.61823	9.21716	2.92909	2.37499	3.64297	3.38784	2.46195	17.7156	16.4929	0.0440035	0	0.191996	0.12852	0.0156308	0.0460176	0	0.140259	0	0
AT1G70580.1	33.0016	51.3304	50.4893	54.011	2.85212	1.25538	1.87102	1.84571	4.87714	6.86687	8.85511	4264-11-01	15.021	4281-06-01	25.8849	13.6147	8.02825	9011-12-01	13.7653	8356-11-01	9.46223	4542-10-01	0.0612481	0.217033	0.267615	0.178745	0	0.0626903	0	0.101404	0	0.0540566
AT1G65985.1	0.569812	0.353371	0.141147	0	0.0372089	0.0379028	0	0.0300065	0.0252496	0.10142	0.395363	0.363368	1.22096	0.0302622	1.76087	0.116321	0.0697429	0.0339264	1.73688	1.85198	0.856271	1.15233	0	0	0	0	0	0	0	0	0	0
AT1G62914.1	1.15921	6.0207	5.59894	5.83437	0.49096	0.28853	0.214848	0.43203	0.601898	4.93532	3.84579	4.16846	2.25234	5.03779	0.765672	2.13562	1.14384	1.18955	3.11835	3.51929	2.45764	2.79029	0	0.0171114	0.0876376	0.0301669	0.00947621	0	0	0	0	0
AT1G62915.1	1.34618	7.66974	5.01304	3.0854	0.146836	0.149575	0.433468	0.355242	1.63115	6.93475	3.63824	6.26429	3.36528	4.20013	5.54675	3.77327	8243-01-01	3.07808	3.62869	2.39807	3.27007	4.84397	0.0912989	0	0	0.0679238	0	0	0	0	0	0
AT1G62910.1	2.65109	0.844946	1.59842	1.74259	0	0	0	0.0683438	0.0211922	4.57546	3.35944	2.79195	4.12006	0.312462	3.18473	0.87328	0.428244	0.766549	4.08529	3.78651	2.46842	2.69549	0	0.0582021	0.0403201	0.0790842	0	0	0	0	0	0
AT1G11320.1	5.03803	2.85781	3.50059	3.16153	1.52466	1.55309	0.789624	0.582411	0.684999	3.75284	4.12861	3.96523	5.66091	5.37262	5.06305	2.24159	1.42817	1.62237	6.94068	6.77105	2.26362	2.94433	0.336081	0.627694	0.449446	0.555087	0.160544	0.109456	0.073628	0.462191	0.774076	0.431174
AT1G20020.1	194.073	40.9478	47.1328	36.2883	1.99357	0.708401	6.20446	3.55186	8.79496	29.8436	57.2696	58.0006	102.061	47.1408	145.365	12.0943	8.08934	8.51617	93.6521	86.2087	86.5229	85.6483	0.145628	0.084531	0.148573	0.182259	0.0588323	0.0866878	0	0.0445057	0.178891	0.0711753
AT1G74110.1	0	0	0	0	0	0	0	0	0	0.25241	0.186533	0.0999648	0.10315	0	0	0	0	0	0	0	0	0	0	0	0	0	0	0	0	0	0	0
AT1G04120.1	26.5536	37.5616	38.1826	35.4038	16.2363	13.1399	4778-12-01	11.0906	10.1287	20.4503	19.4623	20.9296	24.1743	13.8047	19.582	7813-12-01	8.15132	13.3424	42.3289	39.4546	33.3158	33.9935	0.588446	1.91912	2.31792	1.92302	0.413825	0.249945	0.169259	0.871731	1.01319	0.990993
AT1G31250.1	0	0	0	0	0	0.111598	0	0	0.0440858	0	0	0.24718	0	0	0	0	0	0	0.100273	0	0	0	0	0	0	0.0880065	0.504144	0.28626	0	0.210336	0.634087	0
AT1G65020.1	19.1772	17.435	19.2537	17.0188	4.04969	3.74019	7.81051	6.83642	5061-04-01	27.9753	25.301	26.5065	25.6824	20.2686	19.9245	14.1477	8.92743	13.1996	31.3824	33.8037	14.1895	13.0141	0.520173	0.378335	1.1587	0.995072	0.142385	0.29624	0.0265611	0.466504	0.312519	0.497368
AT1G79340.1	34.0453	89.3321	89.2822	87.7027	55.4612	39.8206	37.2245	32.1158	32.8706	32.5111	37.5518	40.0736	29.2604	31.8453	30.7021	33.5621	26.469	31.9723	42.041	41.3267	145.126	162.158	7.62447	4.77763	5.36837	4.65897	2.75271	2.82159	1.92041	8.32613	7.54185	6.56398
AT1G72980.1	0.757649	20.3793	27.2381	30.7828	0.495204	0.0840731	0.243644	0	0.186347	0.437569	0.915851	0.656885	1.62345	0	1.30075	7.12634	6.59961	7991-04-01	35.3533	33.6977	0	0	0.330411	0.212447	0.130549	0	0.0636967	0.092166	0	0.0792291	0.159231	0.253413
AT1G78340.1	1.23787	0.76835	0.306902	0.425003	0.080905	0	0	0.195733	0.212281	0.596921	0.296975	0.319454	2.38719	0.541688	2.04019	0.124795	0.144293	0.167188	0	0.0629192	0.240236	0	0.0402771	0.207047	0.286511	0.206338	0.123674	0	0.323955	0.0776653	0.312177	0.124206
AT1G05650.1	0	0	0	0	0	0.0882175	0.0852182	0	0.282886	0	0	0	0	0	0	0.0788001	0.068827	0.140487	0	0	0	0	0.115571	0.156384	0.0152895	0.0702993	0.0270665	0.0133106	0.0706187	0	0.0835402	0.0664762
AT1G01570.2	4.06943	0.630867	0.881956	0.523434	0.498213	1.08268	0.555616	0.669626	0.580974	1.93707	5.85563	7.44722	3.05191	1.25248	3.14391	1.99332	1.14905	1.15354	19.4561	20.8452	4054-01-01	1.58765	0.172369	0.392426	0.844601	0.534418	0.188041	0.322479	0.0442292	0.478263	0.256318	0.305943
AT1G21990.1	0	0	0	0.191551	0	0	0	0	0	0	0	0	0	0	0	0.0162483	0	0.0331809	0.133499	0.0850739	0	0	0	0	0	0	0	0	0	0	0	0
AT1G64455.1	0	0	0	0	0	0	0.00215777	0	0	0	0	0	0	0	0	0	0	0	0	5.03083	2.29315	0	0	0.122653	0	0	0	0	0	0	0	0
AT1G70630.3	4.29027	1.26658	1.26478	1.28442	0.889114	0.815125	13.8453	13.1034	2.016	2.81528	2.41932	5915-02-01	4.52352	3.73143	3.78803	1.06376	0.506175	1.42217	2.70583	2.64483	6071-02-01	3.0977	0.121294	0.0752981	0.0667948	0.0952361	0.0126066	0.0187438	0	0	0	0
AT1G56050.1	8932-10-01	3.07087	5197-05-01	4.03422	0.0808385	0.082346	0.517051	0.325954	0.290015	9.97982	11.498	8652-10-01	2119-10-01	19.7438	6036-11-01	2.27844	1.68207	2.06319	8753-11-01	10.436	13.2321	2182-12-01	0.0178341	0.0542503	0.0708022	0.0911088	0.0622926	0	0	0	0	0
AT1G25290.1	9.80632	7.60377	3894-11-01	9.20048	1.85151	2.49773	1.32951	1.45277	3448-01-01	9365-12-01	5688-10-01	7731-11-01	8346-10-01	10.685	8.36523	5.34692	3.82892	5.19834	8091-10-01	9.84587	8.24671	8.75931	0.52195	0.623122	0.810015	0.762283	0.323354	0.174428	0.156773	1.00878	1.06197	1.84375
AT1G61460.1	1.86791	0.52267	0.877122	0.770736	0.102655	0.0910633	0.0900755	0.186112	0.868822	1.22188	1.72916	1.40632	1.16389	2.0451	1.72449	0.649603	0.401924	0.548636	0.811593	0.868624	0.342404	0.325412	0.00938422	0.0284009	0	0.0410516	0	0.0251404	0	0	0.0431175	0
AT1G14315.2	0	0	0	0	0	0.116124	0	0	0.0808289	0.220964	0.281837	0	0	0	0	0	0	0.0274466	0.10434	0.0443278	0	0	0	0	0	0.0192713	0	0	0	0	0.109967	0
AT1G14310.1	8.41128	7655-10-01	15.1154	11.1878	4.53429	3.70908	1.82529	1.60669	2.77719	5.68362	6.43975	6.92182	6.98401	7.82902	9.96404	6.74623	4.24296	4.85915	10.0609	9.08287	11.1689	6732-12-01	5478-01-01	2.22423	2.34587	3483-01-01	0.905926	0.66647	0.805089	2.17636	1.45799	1.89847
AT1G47270.1	26.3915	25.8444	18.7692	19.2773	395.583	589.95	531.226	547.381	557.85	13.1288	14.5033	15.3511	16.2345	3771-12-01	18.7307	162.637	198.625	217.187	23.0963	16.8347	7.86636	4.13615	707.175	420.257	454.584	420.121	366.061	382.517	239.702	353.263	367.277	357.392
AT1G47271.1	0	0	0	0	0	0	0.0908141	0	0.817964	0.406012	0	0	0.302497	0.0925161	0	0	0.0683503	0.0987464	0	0.0717728	0.89063	1.05626	0.0953154	0.29538	0.300934	0.384047	0.0756401	0.10876	0.255146	0	0	0.425049
AT1G73850.1	7.45755	38.6994	35.7334	37.3912	6.21824	3.85443	5.33771	2464-04-01	2.85133	2.58092	2.92676	2.72329	6.94767	0.705713	5.17697	13.4608	7.61998	13.5648	8.16171	5.80306	3214-04-01	8277-04-01	0	0.0567296	0.116123	0.0655402	0	0.00756779	0.0455362	0.0508021	0	0
AT1G04380.1	0	0	0.754688	0.522552	0.0994747	0	0	0.0802197	0.0346944	0.0941037	0.158959	0.0853026	0.163165	0.126797	0.313756	0.0692534	0.0483341	0.0703969	0.227617	0.193402	0	0	0.045072	0	0	0	0	0	0	0	0	0
AT1G47278.2	68.7733	46.3041	39.4566	43.2567	5.63412	3.75255	3.62496	4.36879	16.621	155.6	167.612	180.312	90.6854	243.445	55.8568	93.5496	66.7567	66.0404	74.7732	77.1839	59.8409	62.149	9.31549	9.90521	6224-10-01	8.68309	9.30115	11.0226	7.44467	2.49624	5.85297	2.66139
AT1G74260.1	15.9221	6.21011	7.82142	6.31306	1.1193	0.828125	1.93616	2827-01-01	1.02671	14.6848	6331-10-01	8518-11-01	14.6216	13.2837	7937-12-01	3.91462	2.28264	3.31309	35.6406	39.4186	15.3235	13.5085	0.00481119	0.0677637	0.137903	0.105177	0.0127777	0.015885	0.0166298	0.0113103	0	0.0361758
AT1G43080.1	0	0	0	0	0	0	0	0	0	0	0	0	0	0	0	0.0382554	0	0.0389876	0	0	0	0	0	0	0	0	0	0	0	0	0.0813908	0
AT1G05470.1	7.68053	3.10575	4.23848	4.58109	0.24527	0.277604	0.187716	0.0659313	0.597366	3.55277	4.61481	4.81697	12.0748	9.73071	5775-10-01	1.66606	0.976931	1.63349	6145-04-01	2.81878	6.10957	6.99033	0	0.0585649	0.0276563	0.0338244	0	0	0	0	0	0
AT1G48050.1	9.29573	5.97417	2698-06-01	5.44277	1.40614	1.28159	2.62168	2.42707	2.09414	14.2076	13.5856	14.211	9834-11-01	7735-12-01	5217-11-01	3.17411	1.59242	2.94832	16.9794	14.9451	7.32514	7.05852	0.0312694	0.0631296	0.132624	0.136805	0.00707152	0.0210107	0	0.0710439	0	0
AT1G21500.1	199.219	21.1065	24.7297	21.7929	0.44449	0.452779	1.31215	1.43381	1.78399	114.751	96.3843	101.324	326.462	54.1365	367.985	46.4515	29.9096	36.5775	120.151	125.25	43.0051	41.8949	0.185078	0	0.146456	0	3908-01-01	0.169216	0	0.284461	0.571697	0
AT1G15400.3	70.6627	28.7571	27.6613	34.4103	58.5833	67.4815	92.9161	86.6132	46.8409	58.0548	66.7999	74.0253	52.2251	34.1136	65.7826	70.3152	40.0079	79.2092	28.1674	29.8926	111.107	137.211	0.0708996	0.372624	0.22354	0.731429	0	0.176996	0.333353	0.355934	0	0
AT1G15950.1	64.3111	51.4062	78.3479	64.4695	8392-04-01	4.62453	42.3657	31.0992	31.3305	31.3059	26.3248	29.795	62.6821	17.9849	65.7743	18.4631	3982-11-01	22.817	33.3788	33.6767	22.2206	22.4026	0.135687	0.32196	0.0538139	0.0990812	0.112744	0	0.132148	0.095782	0	0
AT1G67265.1	4.02059	0	0	3.49192	9942-01-01	0	0.654107	2.14425	2.50275	85.2116	58.4568	107.135	0	4.27459	4.14158	6.80377	5.50093	7692-11-01	3.04207	3.10175	51.3195	60.8636	0	2.36777	2.819	3.317	0	0	0	0	0	0
AT1G20460.1	16.5684	25.7623	37.7309	26.6002	32.914	32.2383	51.4292	52.3568	40.0899	39.9204	46.0496	42.4104	8339-11-01	38.7996	16.498	45.3476	26.8876	42.8211	5798-12-01	6579-12-01	18.9292	18.75	23.0854	18.4513	20.2747	17.036	32.4938	25.3724	22.9962	17.5341	17.4452	14.4371
AT1G74320.1	16.5024	26.5218	27.1346	22.134	72.0215	88.4868	55.0088	59.9771	43.1271	19.1416	18.6534	20.1027	21.2163	5021-11-01	16.5354	29.3567	31.276	31.2562	17.1301	13.2216	16.1848	16.9213	76.4015	77.4473	79.7448	70.1824	41.9499	42.5376	40.1428	78.5911	80.7231	83.4147
AT1G80625.1	0.546276	0	0.338651	0	0.178549	0.181879	0	0	0.546371	0.0970729	0.340578	1.09944	0.292633	0.530213	0.562714	0.377748	0.196378	0.520417	0.0817107	0.416569	0	0.240413	0.593488	0.141286	0.432545	0.234043	0.143588	0.137924	0.161377	0.257099	0.172235	0.137054
AT1G50900.1	108.368	24.3819	28.4375	27.5125	1.02694	0.313826	2.62735	1.32505	4.87344	66.3367	50.0622	53.88	145.043	60.6185	133.954	29.9291	15.6292	24.5169	100.196	99.5106	84.4667	79.37	0.109763	0	0.0432761	0.0805179	0.225261	0	0	0.0985815	0	0
AT1G77000.1	25.7842	22.138	5495-11-01	9955-11-01	9408-11-01	6.54209	63.6179	54.3622	19.2536	28.0181	50.7751	55.0518	17.0117	19.2554	19.5074	11.1848	9.46312	24.6748	12.1483	13.8739	4.69691	5.15651	0.192792	0.435361	0.577859	0.672525	0.0607302	0.0149065	0.113221	0.365343	0.0917811	0.219102
AT1G18070.3	63.2025	61.9728	66.7174	70.8443	27.687	25.6394	29.7212	28.7679	24.1599	72.0925	61.922	64.6405	68.2234	88.0941	56.8682	31.5567	18.3377	24.4583	71.018	66.1909	72.3858	71.2129	6665-06-01	4.67441	4.75674	4.67758	2.56719	2.60022	1.90498	4.68327	5.63535	6.10624
AT1G42680.1	0	0	0	0	0	0	0	0.0517189	0	0	0	0	0	0	0	0	0	0	0	0	0	0	0	0	0	0	0	0	0	0	0	0
AT1G67260.1	0.438291	1.35933	1.99085	2.50633	0.0477112	0.0972019	0	0.0769518	0	0.0448363	0.0755968	0.0811226	1.40872	0	0.45148	0.528105	0.476262	0.671504	0.0873377	0.296837	0	0	0	0	0	0	0.0152372	0.0448777	0	0	0	0
AT1G47410.1	4.0437	41.6944	47.2759	35.2141	1.03857	1.44264	0.929058	0.609115	0.475443	0.942224	0.73772	1.19059	2.78506	5.63475	3.57032	19.1629	18.2735	29.4922	1.1234	0.881111	3.99501	3.24177	0.0490885	0.101528	0.116228	0.215851	0	0	0	0	0	0
AT1G73730.1	2882-10-01	8553-11-01	13.8679	9.05578	7.16305	6.11585	7.89671	6.66337	4.35637	7.91415	9.11137	9.15431	7053-11-01	7.91909	8791-10-01	5.43895	4.34575	5.19348	14.9622	13.892	9.42131	8.90455	2.38076	3.07582	3.36985	3.04578	0.845428	0.697958	0.369932	2.68201	2.52307	2.55526
AT1G33520.1	13.0422	25.6239	22.8372	22.1763	19.4191	21.9875	16.6885	14.4761	6299-09-01	39.6936	35.4795	38.1013	17.9481	27.8376	14.2454	18.874	5622-12-01	15.4594	44.653	31.2034	29.3217	34.0066	4.60058	0.519559	0.33105	0.350889	1.48979	1.15114	0.637808	3.73535	3.25782	3.83221
AT1G33940.1	0	0	0.172871	0	0	0	0	0	0	0	0	0	0	0.334011	0	0	0	0	0	0	0	0	0	0	0	0	0	0	0	0	0	0
AT1G32928.1	20.3943	5355-04-01	23.551	33.8682	329.288	323.267	158.37	131.908	98.4836	89.152	91.4	84.2923	28.8731	65.6841	38.2646	167.81	193.558	211.587	35.1876	28.9697	68.4229	86.4899	58.7607	521.972	419.898	514.532	121.754	99.7864	163.865	73.8107	70.9459	61.5867
