## Supplementary tables S1-8 for "Programmed cell death and stomatal density regulate anther opening in response to ambient humidity" (part 2 of 3)

### Sheet: S4 Expression profiles (continued)
Table S4. Kallisto expression profiles of all Arabidopsis thaliana representative transcripts in anthers and pollen samples based on public datasets
AT1G32690.1	3.25994	2.95135	6.39952	2.33215	2.75252	2.44207	3.84435	2.43454	2109-10-01	1.15645	1.85866	1.63622	3.78366	1.57884	3.0782	2.71944	5275-01-01	1.92632	1.21902	1.38104	2.63652	6029-04-01	0.725386	3.78735	2.00459	1.66	1.10345	1.60749	0.266683	0.170471	0.513908	0.272625
AT1G32920.1	298.353	58.3946	207.44	175.933	105.707	105.279	287.334	269.873	652.72	316.398	374.273	407.025	293.153	142.983	345.131	204.724	121.268	272.12	190.628	181.304	357.389	524.763	0.699272	1.71299	1.98591	1.89995	1.68716	1.73559	4.34357	0.251173	0	0
AT1G02000.1	55.0552	37.008	48.7291	43.4099	861.025	1056.29	991.51	984.862	609.552	8.37821	2086-08-01	7.51784	4091-10-01	3.43119	25.4524	234.637	250.169	250.012	21.4359	18.366	20.5256	20.9881	748.347	451.792	518.405	456.478	395.75	341.256	198.192	768.311	735.11	772.065
AT1G26670.1	48.5579	82.8826	67.7165	71.269	47.9208	56.9771	59.6461	59.247	78.2469	56.4567	64.7793	72.7611	44.2201	30.2396	45.0171	88.9767	66.2534	103.166	36.9621	42.3889	43.7012	51.7052	51.6852	49.9538	59.2203	48.8634	52.1217	54.787	32.8863	64.2808	62.7576	60.0482
AT1G72030.1	35.6598	20.3815	14.4729	8106-11-01	0.340652	0.694011	1.74308	0.274714	2.577	29.5662	23.4733	26.4969	43.1202	15.5559	49.192	6.77814	2.82348	6.91114	16.5249	16.4782	2784-11-01	9.54061	0.0978043	0.0667108	0.103222	0.0715024	0.0968187	0.0941498	0.0723488	0.130805	0	0.104594
AT1G75450.1	15.4123	27.8988	41.8479	32.8338	35.2207	37.6284	144.658	109.757	24.1921	4.82145	3.84573	4.32052	8201-12-01	3.63669	13.4108	25.9405	16.378	39.5579	22.5399	21.8738	13.1309	19.9669	0.0940985	0.543776	0.192302	0.107861	0.0922846	0.136779	0.0824714	0.090001	0.120587	0.143933
AT1G52220.1	147.564	41.5127	43.775	46.5369	0.932516	1.42486	5.84976	3.10205	14.7587	77.7191	82.9365	95.2885	147.786	78.499	167.425	47.5985	32.4926	41.9417	106.582	89.4729	146.756	127.288	0.326379	1.02447	0.360101	0.816266	0.395074	0.477839	0	0.223794	0.224885	0.17895
AT1G22740.1	6.14851	0	0.331433	1.37692	0.0873716	0.089001	0.6878	0.775053	3.09369	23.9587	18.3368	20.0794	3.72329	5508-07-01	6.88427	1.28557	1.87807	4.28067	2.0792	9705-01-01	19.5875	24.6465	0.222034	0.595038	0.105207	0.195093	0.13888	0.300523	0	0	0	0
AT1G66440.1	0	0	0	0.121202	0	0	0.0227035	0.0186063	0.00759535	0	0	0	0	0	0	0.0197656	0.0207876	0.0101331	0	0	0	0	0.0776538	0.107736	0.100366	0.0495413	0.0459703	0.0195229	0.0244387	0.0885938	0.089026	0.0708415
AT1G66110.1	0	0	0	0	0	0	0	0	0.0532989	1926-11-01	6046-10-01	8572-10-01	1.16691	0	0.320555	0.0473305	0	0.0240469	10.465	5122-10-01	0.188615	0.684234	0	0	0	0	0	0	0	0	0	0
AT1G05380.1	5771-09-01	17.9622	17.9505	21.1755	39.8867	60.4921	30.0512	31.1413	34.2899	14.0201	14.5779	15.5863	8.82224	9.37106	9894-08-01	16.9759	13.5258	17.3802	21.6023	17.4123	15.0704	15.3982	25.5405	3737-10-01	8078-11-01	10.0229	5.02526	4.74657	2.26245	15.3663	15.6667	16.4128
AT1G05385.1	18.0271	4.66309	6.43437	6.56557	8388-03-01	5.0926	5139-03-01	4.03166	3.72215	14.0756	14.3043	14.6592	17.558	7.59972	21.6645	7.60218	4.90945	6.29231	17.0775	17.2876	3325-11-01	3813-12-01	2.60222	4.09729	3.06386	2766-03-01	2.26151	2.55159	2.0979	2.14249	3.10024	3.28931
AT1G13330.1	8.09835	1.10876	1.18099	0.817728	0.389163	0.237852	0.0765885	0.0627668	0.173766	9.32913	4245-10-01	8.93582	9.95229	15.8836	7.36062	1.10877	0.439818	0.756896	5.62783	6608-04-01	2.02224	2.72481	0.0383757	0	0.0303421	0.477316	0.0292126	0	0	0.074716	0	0
AT1G32070.2	23.1639	25.3471	19.9925	26.6211	1.41895	1.72073	2.59307	3.37837	8.56536	16.7034	17.3861	19.3128	18.3913	18.2159	21.0914	2936-11-01	9.26381	14.1219	25.1706	21.6497	39.6759	44.3985	0.064555	0.0990523	0.0766521	0.117982	0	0.0232782	0	0.0648634	0	0
AT1G12310.1	145.482	318.089	298.18	307.745	297.86	226.365	184.981	167.246	109.57	231.911	206.196	217.319	149.388	269.911	108.21	182.451	153.228	173.53	168.439	186.565	451.035	500.249	82.4563	150.242	149.213	141.532	150.937	134.34	122.626	137.39	155.467	130.732
AT1G62720.1	3901-01-01	0.165776	0.132432	0	0.0349114	0	0	0	0.023573	1.76348	1.15523	1.46368	0.572813	0.619782	1.10148	0.216777	0.140859	0.189816	1.27814	0.70591	0.46649	0.235039	0	0	0.0241022	0.0110671	0	0	0	0	0	0
AT1G67530.1	2874-10-01	7805-11-01	12.1693	6843-11-01	35.0534	38.975	20.8137	25.0085	14.1506	7.86523	7.96891	7.78341	3196-10-01	3.97647	9.44949	10.803	8.58023	9794-10-01	6.55764	6717-05-01	4.33427	6.72418	16.3917	17.3992	19.3171	17.6318	4.96698	5.09247	4.65862	17.41	17.5774	17.2704
AT1G26310.1	4.18812	0.324866	1.29761	0.359391	0.205244	0.139381	0.0673212	0.110344	0.672265	0.137908	0	0.254954	7.85231	0.999034	4.32523	0.134908	0.234526	0.578814	0.446328	0.0532057	5.25825	6.07988	0.0327659	0	0	0	0.219094	0.0236692	0	0	0	0
AT1G26710.1	0.65696	1.52999	4.48158	5.64197	0	0	0	0	0	0	1.56065	2.39922	1.05577	0	3.38364	132.12	7119-11-01	12.1683	105.479	60.5854	0	0	0	0	0	0	0	0	0	0	0	0
AT1G09150.1	77.8081	61.5669	62.6995	56.6717	20.4877	21.0714	19.1863	15.8036	14.1534	74.8458	79.6041	88.9053	105.094	114.147	77.9664	50.0197	36.0863	44.2337	64.1368	66.7344	68.109	74.6963	3.86567	4.33078	4.49183	3.29409	5.29395	5.65773	3.68701	2.85033	2.29139	2.43113
AT1G09400.1	0.813227	0.252244	0.403017	1.39526	0.106242	0.0541118	2.09088	2.44181	1.04543	0.457368	0.861135	1.57161	0.871269	0	1.50786	0.473465	0.382379	1.16382	0.388964	0.41312	0.315472	0.429161	0.0243067	0.0247435	0.0578202	0.0177528	0	0	0	0.101988	0	0
AT1G09155.1	4.21869	1.70703	4.77287	3.77689	35.7693	59.8117	35.0796	29.1354	25.1456	0.762364	0.500087	0.214807	0	0	0.755762	33.5499	18.4078	32.2918	0.548387	0.279573	44.2104	63.6119	0.111878	0.171213	0	0.0408734	0.101827	0	0	0.115032	0.115593	0
AT1G09157.1	0.661282	7.60498	4.74656	14.6391	7.21659	5.89872	1.20478	1.28942	1.58597	0	0.888538	0.818655	0	0.399036	0.45412	2.55675	2.03653	2.36129	0.263676	0.16803	0.481175	1.11521	0.767289	1.71519	1.46244	1.12219	1.49038	0.913469	0.703704	1.32789	1.11159	1.00059
AT1G69540.2	1.71332	48.2655	48.6389	44.8224	17.9043	7.1243	0.275283	0.451207	0.532946	0.349291	0.441264	0.394565	0.917803	0.0391851	2.35317	17.3594	12.1525	2533-11-01	2.17645	0.761472	0.449958	0.251124	0.335009	0.553038	0.299054	0.428019	0.385084	0.116379	0.143572	0.179035	0.539725	0.3579
AT1G17830.1	5.30668	4523-01-01	1.35355	1.0711	7.79907	9.70996	8.57728	9.86578	12.1586	4.16404	3991-10-01	14.7656	5.18378	2.306	4.98404	2.23256	2.78418	3.71638	0.933111	1.14963	16.9903	20.3163	7.85778	18.2035	19.0272	18.2136	6.73449	6.48887	5.87536	12.0865	13.0797	6601-11-01
AT1G48940.1	4.34323	0	1.15421	0.532788	0	0	0	0	0	3.58294	6622-02-01	4.40776	18.2805	0	23.6479	43.5889	4.33642	2284-01-01	185.196	91.8117	0	0	0	0.0559954	0	0	0	0	0	0	0	0.155705
AT1G48230.1	49.1152	24.1327	27.2378	23.2684	4.47608	3.18219	3.89984	3.08325	2.92313	30.0827	23.387	27.4617	46.0431	28.6443	40.298	3372-11-01	8.33617	9294-11-01	21.8072	23.7507	43.4037	39.3009	0.858461	0.744475	0.930389	0.978328	0.784979	0.829202	0.386541	0.626623	0.719633	0.858961
AT1G73440.1	13.8786	7.50322	7.29708	10.466	5.90832	5.22945	6.45969	3187-05-01	3.09656	3342-12-01	5665-11-01	15.3797	3634-10-01	11.1485	13.6464	7.40538	4.99005	6.01462	22.0925	20.3563	8.15996	9.65577	0.691572	0.741409	0.402926	0.562138	0.293814	0.47605	0.164677	0.69942	0.497427	0.632824
AT1G77910.1	0	0	0	0	0	0	0	0.179496	0	0	0	0	0	0	0	0	0	0	0	0	0	0	0	0	0	0	0	0	0	0	0	0
AT1G29470.1	61.1742	36.6256	44.5887	41.2028	4.91033	4.60352	9.74861	6.57056	5.99828	45.3373	43.2941	45.5421	55.8413	61.3338	56.7067	13.9985	6048-11-01	16.641	57.0754	47.3286	190.859	202.674	0.0455397	0.11024	0.398481	0.272251	0.0122956	0.0548531	0	0.0625714	0	0
AT1G49015.1	0	0	0	0	0	0	0	0	0	0	0	0	0	0	0	0	0	0	0	0	0	0	0	0	0	0	0	0	0	0	0	0
AT1G44020.1	0	0	0	0	0	0	0	0	0	0	0	0	0	0	0	0	0	0	0	0	0	0	0	0	0	0	0	0	0	0	0	0
AT1G31380.1	0.314109	0	0	0	0	0	0	0	0	0	0.240935	0.2245	0	0	0.647121	0.113799	0	0.120728	1.40989	2.26444	0	0	0	0	0	0	0.0450522	0	0	0	0	0
AT1G49010.1	31.0957	4.69242	4.78987	8.07507	0.1098	0.111847	0.162067	0.265638	0.561753	29.9562	20.2651	21.1835	50.0627	7.98518	50.7308	3.47053	2.02254	4965-02-01	17.185	8513-12-01	4.52372	4.98972	0.0252516	0	0	0	0	0	0	0.0527015	0	0
AT1G59860.1	14.484	8.36199	8.90676	8.91472	3.01174	1.56001	0.352237	0.476147	5.24223	4.47986	4.07899	6.03955	5.06081	0.929136	5.54675	18.2996	37.3222	38.3123	4.33182	3.33802	9173-01-01	1.81787	0.263727	0.345105	0.415675	0.485079	6.72436	5.32208	22.5587	0.225396	0.226496	0
AT1G59865.1	0	0.975275	1.94777	1.07892	0.102694	0	0	0	0.649792	1.41142	1.87733	5715-01-01	0.673056	0.323012	0	1.19489	2.32273	0.79453	0.187986	0.0798641	0	0	0.164644	0.0569716	0	0	4.09975	1.37189	7874-12-01	0	0	0.157656
AT1G76050.2	15.9855	4.31857	3999-05-01	6.23156	0.711756	0.443073	0.778198	0.63776	1.41589	15.0925	9962-11-01	15.0094	17.3859	8054-12-01	14.7201	4.44609	2.59894	3.68256	8.61365	9658-05-01	7.33839	7.00141	0.104425	0.194071	0.262585	0.11431	0.194196	0.119554	0.00904483	0.189793	0.228863	0.303525
AT1G51420.2	0.368636	50.869	52.0522	48.8983	9.14794	3.10618	0.513255	0.582411	0.739799	2.53868	1.60215	1.52001	0.526596	0.0988825	1.13919	7199-10-01	9.92136	6.54477	3.59887	1.59135	0	0	0.831358	0.842904	0.898893	0.567996	0.407535	0.194589	0.377344	0.770318	0.774076	0.554366
AT1G27100.1	24.2312	46.6848	64.7099	72.5099	13.5428	9383-11-01	38.5373	34.5755	35.0693	23.4944	46.6693	47.1649	32.7981	17.4872	33.2805	24.4743	13.0181	31.9249	26.9063	24.5834	36.3708	53.5876	0.0702666	0.25591	0.234514	0.266545	0.10638	0.0382051	0.194477	0.156256	0.125614	0.0999563
AT1G79985.1	37.7848	51.843	48.6972	44.7477	28.4343	29.5757	29.2785	25.6395	25.5929	83.0788	79.8523	81.4107	40.0886	55.9654	39.2996	40.6725	25.778	39.8627	34.3709	24.4458	44.5315	52.0178	7483-07-01	8.90986	9.37513	8.95755	8.22583	7.76833	5.12108	5648-06-01	5.32375	6.99914
AT1G63220.1	18.2754	224.708	242.339	237.468	157.16	170.873	121.316	124.228	135.581	11.0909	8.0982	2222-10-01	9.38199	7.22391	15.2956	167.338	156.541	160.09	13.3358	13.5587	75.1579	87.0263	205.409	182.813	191.518	170.001	151.203	140.071	90.605	159.713	172.985	167.667
AT1G70640.1	3.79301	1.47213	1.56804	1.08572	3.51359	1.15795	1.11858	0.583362	5789-02-01	1.06799	8.84023	9.74398	10.1593	3.91175	5.86072	8.20755	1.23069	2.57523	16.1741	2067-10-01	0.230142	0	0	0	0	0	0	0	0	0	0	0
AT1G53370.2	0.417652	0	0	0	0	0	0	0	0	0.636169	1.28455	0.4594	0.298307	0	0.430219	0.166571	0.0290866	0.0211965	1.20671	1.30816	0	0	0	0	0	0	0	0	0	0	0	0
AT1G11660.1	24.5912	27.0755	24.5412	24.9992	23.0929	20.9545	1927-12-01	3541-11-01	11.401	21.1937	18.039	17.7095	23.7549	15.8813	23.0472	14.2595	9.21182	7351-11-01	25.3516	20.8586	17.4521	17.186	7317-09-01	9.46382	8581-10-01	9.32156	3.07439	3.14619	2.76407	3578-08-01	9.73133	8.34963
AT1G03060.1	7.09154	5.08109	5.56824	5.1887	6425-11-01	4637-11-01	6.55053	6.37973	4.78151	2558-12-01	8.26438	9.23085	7.28236	6.43939	6.14828	4.71139	2.61843	3.94025	7.54632	6.36574	7.77027	6.73299	3.99028	3.31144	4.28448	2.66236	0.874832	0.927107	0.404323	2.48021	2.14382	2.92043
AT1G57860.1	116.56	75.0277	105.845	90.0036	11.0765	4452-07-01	9077-10-01	9.1315	3688-10-01	214.109	168.997	192.129	134.339	341.619	122.981	62.7997	53.4496	55.7154	230.898	215.699	196.099	142.649	1.06588	0.303462	0.950172	0.873822	0.623598	0.482546	0.118917	0.529378	2.43734	2.58599
AT1G13800.1	1.67911	0.358937	0.430111	0.694896	0.0944875	0.0577498	0.0371909	0.0609583	0.0925022	3.27858	2.61933	2.46167	1.42675	2.97922	1.37178	0.695824	0.44891	0.459801	1.53938	1.20511	1.0381	0.737911	0.023587	0.103017	0.0938387	0.0229253	0.0211263	0.00524093	0	0	0.0364586	0.0290115
AT1G27045.4	32.4447	8434-11-01	18.134	14.9218	0.484974	0.70574	0.886269	0.279357	9.19657	0.490285	0	0.259205	18.4025	0	44.3428	5.10376	4.35803	7.01721	1.96578	8858-01-01	55.5966	63.1554	0.0332693	0.102158	0.0789909	0.121621	0.0247709	0	0	0.0665078	0	0.106362
AT1G13805.1	21.5389	0	0	0	0	0	0	0	0	2.96133	0	1.58025	0	7.15504	7.39567	0	3.18627	0	6.75339	0	5.47738	8.27923	0	0	0	0	0	0	0	0	0	0
AT1G27040.1	1.63883	0	0	0	0.0594444	0	0.175483	0.0958759	1.42897	0.0263805	0	0	0.195089	0	2.06329	0.103846	0.0727322	0.0265651	0.027204	0	4498-05-01	5.42277	0	0	0	0	0	0	0	0	0	0
AT1G54360.6	47.3856	13.3558	14.463	5068-10-01	2.28138	7509-01-01	2.58318	1.26012	4.00934	22.1285	16.3096	19.3678	58.6648	20.3754	56.5029	7.56827	4.76173	6.64673	16.5903	13.2944	8.67657	3938-10-01	0.0806559	0.0815664	0.170935	0.205916	0.175341	0.0547117	0.0549809	0.180002	0.120587	0.239889
AT1G65970.1	149.4	114.535	133.006	124.591	4615.36	5457-02-01	5586.52	6088.44	6028	337.743	143.145	150.458	0.384068	40.936	51.0088	2149.28	2313.96	2656.78	1.88403	4.04325	173.004	233.183	8485.58	5919-04-01	6153-03-01	6375.61	6463.33	7311.71	17313.2	13230.1	13496.9	12611
AT1G68450.1	0	0	0	0	0	0	4167-01-01	2.32207	0.446388	0.147564	0.263539	0	0	0	0	0	0.0487296	0.0700575	0.109811	0	0	0.080773	0	0	0	0	0	0	0	0	0	0
AT1G06120.1	0.0884813	0	0	0	0.0578028	0.0588808	0	0	0.184766	0.0561722	0	0.307969	0	0	0	0.0275235	0.07672	0.0557946	0	0	0	0	0.134075	0.164031	0.0695489	0.078362	0.0388622	0.208897	0.0290089	0.110977	0.111518	0.295797
AT1G71370.1	5.65717	9322-04-01	6.46073	5.15179	0.397421	0.164892	0.208125	0.120514	0.294952	0.271694	0.356932	0.207785	4.95077	0.14298	3641-06-01	2.23452	1.67777	1.27223	2.65475	1.74483	0	0.0865595	0.103679	0.105809	0.0618053	0.178301	0.186484	0.184334	0.0793529	0.174031	0	0.185545
AT1G06650.2	22.2593	10.175	5647-10-01	13.6301	0.744406	0.678041	2.30663	1.75384	6.24313	1.99536	4.23678	6.19196	13.8359	1.24567	19.2528	4.00304	2.23052	4.94068	7.10782	6.72044	17.8561	17.6966	0.020804	0.0211328	0	0.0607529	0	0	0	0.0445057	0	0
AT1G16120.1	0.0702901	0	0	0.120523	0	0	0	0.0370043	0.0377539	0.119678	0.164733	0.035293	0.150614	0.0711616	0.0724052	0.0294714	0.0206639	0.0503651	0.251992	0.0892138	0	0	0	0	0	0	0	0	0	0	0	0
AT1G07290.1	2.07553	9887-02-01	3.85682	4.06932	0.87148	0.838414	0.952833	0.624703	1.12805	2.59938	2.30817	1.89905	2.54133	2.33407	1.98527	1.56648	1.26541	1.11516	1.81686	1.43079	1.18605	0.880076	0.830441	0.444265	0.762842	0.813786	0.465487	0.197973	0.231437	0.650676	0.560443	0.817605
AT1G07520.3	7747-10-01	6309-02-01	5.20862	5.44138	1.37309	0.981539	1.80152	1.49583	2.89275	7.0402	9.20688	8.78392	14.5483	5.86851	6428-10-01	3.51859	2.11839	3.25656	2525-10-01	7.36247	2.89695	3.58415	0.436977	0.328212	0.598066	0.355673	0.433915	0.52535	0.0974045	0.393119	0.185899	0.110946
AT1G07830.1	76.3601	7076-12-01	27.071	17.4053	1.27436	0.778874	0.501595	0.308306	1.18212	173.397	120.139	146.58	83.0624	151.908	61	29.1591	20.4137	23.3897	42.4565	45.5887	22.4203	16.8159	0	0.390466	0.292034	0.273268	0	0	0.304025	0	0	0
AT1G75180.1	21.2756	67.8131	50.8523	64.6724	154.125	136.11	38.9816	37.1976	17.1561	71.6742	61.6163	60.6985	31.5887	28.215	32.0972	59.258	37.8654	45.9418	37.6607	33.4464	17.1815	6721-12-01	22.3869	28.7957	31.7668	32.0246	7.60301	7.95499	5.79516	33.3012	32.3025	32.5924
AT1G23900.1	19.3925	27.5315	25.2396	22.429	9.66487	9.03096	6466-07-01	6.60416	5.52231	16.4029	14.1813	13.8305	22.3266	1955-10-01	19.7151	9.24429	5.90837	7.94085	16.1008	14.9835	19.6109	21.3496	1.26872	1.50257	1.78552	7052-01-01	0.596744	0.370077	0.348867	1.07423	0.845367	0.993268
AT1G70350.1	16.1941	8.68321	13.8734	3.84241	1.46291	0.372547	1.97934	2.21201	2.60405	87.2027	60.6653	67.5812	27.5205	146.824	30.4866	6325-12-01	7812-10-01	6684-12-01	60.2533	62.9997	42.0814	36.6872	0.128407	0.287538	0.206607	0.392529	0.457138	0	0	0	0	0
AT1G78160.2	1.42015	112.142	94.5684	86.8556	8.31856	1.81017	0.126712	0.0830757	0.315473	0.903278	1.30832	1.84229	7049-02-01	0.04031	4.14483	21.9685	17.8663	13.2238	31.8458	21.9114	0	0	0.0873072	1.01382	0.529357	0.533204	0.051928	0.0440657	0	0.247228	0.198747	0.434915
AT1G54410.1	2851.96	2385-07-01	1971-03-01	1908.84	456.2	405.103	544.154	417.8	1574.71	1027.36	1267.43	1390.53	1726.91	1171.88	2706.99	1933.88	1929.51	2216.72	1492.46	1128.83	4979.41	5362.14	41.434	70.4504	62.8635	54.2738	128.669	116.95	87.5438	63.9762	66.5842	67.2954
AT1G64370.1	234.946	4875-11-01	7.26503	7.94269	14.0111	3974-11-01	119.82	99.4155	575.219	0	0	0.436668	33.0334	0.314425	122.596	3.49563	19.045	34.3952	0.553557	0.783912	229.571	227.883	0.214109	0.610702	0.253305	0.157027	0.130984	0	0.62274	0.0967634	0	0.464244
AT1G72860.2	2.80289	2.53365	1.97584	2.53597	0.609796	0.51764	0.575047	0.24588	0.920884	1.83194	3699-01-01	1.44774	2.87782	1.17245	3.12784	0.871736	0.545403	0.863925	1.43021	1.22511	1.41461	1.50532	0.202806	0.104656	0.23184	0.166739	0.124481	0.0515693	0.0540058	0.256103	0.367646	0.136524
AT1G11400.1	53.9802	26.8244	30.9895	32.4144	25.638	31.8705	30.1028	27.4737	35.2333	55.4483	59.6824	64.3712	63.2459	55.8824	54.2349	42.0408	28.4846	36.5752	30.6249	24.8049	12.258	10.1223	26.7279	17.2267	18.6705	15.7916	17.0122	17.7907	6332-11-01	21.6914	21.2942	20.547
AT1G74850.1	7.95099	3.86232	4.11394	2.64506	0.445423	0.315638	0.819437	0.749644	0.689529	9.81068	9.1371	9.66807	11.0613	4794-10-01	7.33455	1.78099	1.60068	2.29147	14.3222	9.78964	9.31585	2003-10-01	0	0.0162641	0.0449314	0.0529283	0	0	0	0	0	0
AT1G30990.1	0	0.569703	0	0	0.959809	1.22214	0	0.0967528	0.347191	0	0	0	0	0	0	0.564895	0.341107	0.28023	0	0	4.98753	5.0887	0.0679675	0.285116	0.107144	0.300253	0.476859	0.335323	0	0.345516	0.462935	0
AT1G28300.1	0	0	0	0	0	0	0	0	0	0.309687	0.223669	0.0800025	0	0	0.297527	0	0	0	0.561164	0.293422	0	0	0	0	0	0	0	0	0	0	0	0
AT1G28305.1	9.47476	60.7944	42.9428	45.3089	583.005	510.685	107.152	106.399	3.53479	0	0	0	0	0	2.97039	155.265	99.1293	78.5038	0	0.104808	1.00043	0.272194	32.7897	223.905	262.064	213.925	64.9252	46.8648	87.7397	154.728	151.063	156
AT1G28306.1	6.17919	124.788	70.5489	128.847	852.675	690.661	215.895	216.493	47.8066	0.176946	0	0	0	0	6.36513	256.274	172.414	163.11	0.370049	0	2.20095	1.36097	168.047	319.329	329.339	321.452	112.15	84.2591	110.571	169.476	177.063	172.965
AT1G73590.1	23.7626	1.66842	1.23031	1.13583	0.189193	0.0550633	0.265956	0.305143	0.224303	6.01913	8.75144	9.54615	46.127	24.6818	29.0831	0.878319	0.484139	0.263849	7.00077	6.45289	0.260827	0.454903	0	0.034826	0.0365497	0.100574	0	0	0	0.0259453	0	0.0414929
AT1G80360.1	21.4821	60.4507	68.3312	67.3301	17.5803	5565-11-01	10.0131	7.75215	14.8143	36.3834	33.3478	36.496	28.556	37.6583	24.997	32.3671	14.4399	20.8924	70.5856	62.5683	21.4402	22.1848	1.32907	1.25107	1.62068	1.60282	0.852596	1.1314	0.776805	2.1615	2.58975	2.06076
AT1G07747.1	0.628218	0	0	0	0	0	0	0	0.539226	0	0.650395	0	0	0	0	0.155772	0	0.310352	0	0	0	0	0	0	0	0	0	0	0	0	0	0
AT1G07745.1	9.16747	4095-10-01	5.88185	7.0218	3.31499	4.19378	1.26271	1.16419	6.33718	15.2603	9361-10-01	5306-10-01	9.12023	11.0521	13.1532	5.85046	4.65826	4.91962	3.86607	2.78595	2.65931	2.55576	4.99596	3.16647	3.10688	2.84404	4.53476	3.13277	2.24259	2.25837	2.16623	2.95501
AT1G07740.1	2.49023	8608-03-01	3.22443	4.27111	1.40438	1.0541	0.472766	0.32784	0.325848	3.89196	2.63398	4637-02-01	3.15305	4.29453	1.86557	1.12149	0.784514	0.926041	3.58557	3.39149	1.61866	1.51776	0.0807472	0.163585	0.205237	0.0471348	0.0896484	0.0662952	0	0.0354775	0.213903	0
AT1G78290.2	7.96764	0.950471	0.569471	1.05148	3.35274	3.61916	3.24991	2.70376	9.15161	0.852955	2.24187	1.54683	4.26816	0.808827	7.89172	1.27861	1.37906	2.90635	0.183205	0.233499	1.56019	1.75186	0.748884	0.507729	0.612011	0.497141	0.646709	0.38057	0.192952	0.720557	0.868886	0.845053
AT1G52420.1	19.0288	3469-10-01	11.496	9.07828	1.77826	1.02052	3.79542	2.94889	3.48565	19.569	17.5109	18.2168	23.5107	5571-11-01	21.1821	5.11433	4.22755	6.83288	14.0524	4141-11-01	26.104	25.6639	0.0211862	0.0534713	0.0505431	0.0849683	0.0215747	0.00712157	0	0	0	0
AT1G30190.1	0	0	0.473596	0.655843	0	0	0	0	0.0448122	0.184876	0.210736	0.339517	1.22839	0.16671	0.196843	0.0301722	0	0.0305295	0.342812	0.0970936	0	0.12608	0	0	0	0	0	0	0	0	0	0
AT1G74580.1	2.75475	2.49928	2.07977	2.07367	0.350889	0.111698	0.15106	0.265283	0.259278	4.04866	3.54506	2.88997	2.15954	4.99999	1.79948	1.19844	0.505567	0.518574	2.83022	2.25129	1.77451	1.93416	0	0	0.0365839	0.0134123	0	0	0	0.0421048	0	0
AT1G34430.1	42.3279	68.7403	74.279	71.4485	6.74588	2.41437	2.22464	2.05842	4.33561	48.5538	44.7004	46.5075	39.3663	55.9674	41.1857	25.3473	18.6193	26.3622	201.751	232.365	160.004	138.212	0.0159121	0.11281	0.139034	0.301865	0.0110309	0	0	0.0350041	0.0703496	0
AT1G24240.1	27.722	20.5872	22.3114	18.2648	5306-02-01	2.25537	1.01492	0.703798	2.10357	24.6115	25.5936	23.9427	24.2678	19.7868	24.5368	3342-12-01	8.47525	8.60738	27.8737	25.6082	28.3504	28.1424	0	0.0807661	0.186423	0.0862803	0	0	0	0.0761621	0	0
AT1G68040.1	0	0	0	0	0	0	0	0	0	0	0	0	0	0	0	0	0	0	0	0	0	0	0	0	0	0	0	0	0	0	0	0
AT1G50480.1	50.4198	63.6803	68.7673	68.7773	16.6176	11.312	21.7244	19.1931	15.9947	77.4465	44.5968	46.0065	55.0622	35.0358	57.1223	26.9111	18.625	29.2083	57.8308	57.931	83.4591	81.8619	0.416387	0.886525	0.841106	0.943775	0.245112	0.21986	0.125451	0.330747	0.639656	0.528945
AT1G20900.1	0.848943	0.263335	0.210368	0	0.0554568	0.112982	0	0.0894445	0.352655	0.213874	0.272388	0.585023	0.909534	0.240554	0.699591	0	0.0730885	0.0797622	0.203033	0.129385	1.72905	0.896061	0	0	0	0	0	0	0	0	0	0
AT1G36340.1	0.723128	0	0	0	0.354737	0	0	0	0	0	0	0	0	0	0	0.138355	0.42985	0.0686728	0.324682	0.183918	0	0	0	0	0.052486	0.588095	0	0	0	0	0	0
AT1G47640.1	73.6165	32.2177	52.9373	37.2617	4.16344	2.74885	3.48994	2.67359	5.44136	63.9576	55.347	59.6567	79.3763	75.4646	71.2137	26.6882	18.5274	22.1681	47.9865	53.1851	73.9474	68.6216	0.0379276	0.272548	0.47985	0.360725	0	0	0.107776	0.0740134	0	0
AT1G10750.1	5.89301	0.517148	0.413129	0.572108	0.0363027	0.0369797	0.28578	0.0292758	0.0368795	1.18401	0.768683	1.23625	5.59887	1.23622	5.03953	0.129348	0.101804	0.132079	1.16295	1.46808	0.26949	0.219965	0	0	0	0	0	0	0	0	0	0
AT1G10200.1	97.0686	20.9507	30.2685	27.6155	13.7057	13.3875	22.724	19.0016	33.5563	63.8836	63.1165	62.572	62.7672	68.4017	78.0983	33.4454	36.5875	52.4392	51.2089	49.3517	445.856	468.946	0.0974455	0.453344	0.730643	0.57126	0.466284	0.111632	0.262231	0	0	0
AT1G30220.1	5.07022	0	0.110152	0	0.406531	0.591589	4.14319	4.80051	11.404	0.257188	4939-01-01	1.09778	0.3812	0.0689208	1.37442	0.291097	0.647169	1.01036	4517-08-01	9.73309	5.94945	5.84532	0	0.0376422	0.0197379	0.0181098	0	0	0	0	0	0
AT1G17380.1	64.0345	50.8695	52.9011	57.2747	9.57181	3.42229	4.11683	6806-03-01	82.7752	3.76719	48.034	52.6346	20.1657	6.00323	31.3816	16.966	3819-11-01	15.9482	8.52877	6.31009	28.0457	24.1976	0.059801	0.18325	0.0473619	0.131116	0.0438964	0.0427866	0	0	0	0
AT1G01960.1	19.5526	17.46	17.4979	16.1874	3.88493	1.80056	2.52065	2.39353	1.72121	25.0373	19.6043	21.6882	26.4412	17.3328	20.5885	5.62106	3.99864	5.66591	19.8726	16.3561	22.7557	24.6722	0.164974	0.378038	0.647726	0.371789	0.0888272	0.0606208	0.0566149	0.254069	0.364726	0.246693
AT1G24020.1	648.321	1234.23	1141.85	1100.21	88.9885	38.1487	66.8875	48.4734	1.83198	175.528	170.043	177.892	506.907	143.074	717.38	278.544	209.117	269.985	1785.32	1861.98	5372-01-01	2316-06-01	0.329659	3.31301	8.36545	3.54108	0.686416	0.215042	0.258503	0.450793	0.226496	0.720926
AT1G08430.1	0.315423	0.163	0	0	0.0686535	0	0.0675561	0.0276822	0.046298	0	0	0	0	0	0.541524	0	0.0106363	0	0.0314184	0.0266957	0	0	0.0148909	0	0	0	0	0	0	0	0	0
AT1G21050.2	13.6035	6.44758	7.72608	6.80859	0.493754	0.0628702	0.121465	0.19909	0.0442346	4.68025	7387-03-01	2.56538	27.3271	7.28808	18.4892	1.75602	1.24347	2.10864	7055-05-01	7.77578	2.38246	1.91139	0	0	0	0.0423364	0	0	0	0.0592478	0	0
AT1G60610.1	15.7731	46.5238	39.8482	52.2641	34.3422	38.0694	33.346	27.0024	48.6106	22.5117	23.7226	25.1146	20.2124	18.8921	18.3185	28.5716	23.5454	26.3374	7241-10-01	8.13015	20.9947	25.6367	27.039	20.9238	20.5184	21.0849	17.5162	19.2932	14.8348	25.7434	25.528	24.4229
AT1G70130.1	0	0	0.0970846	0	0.0511865	0	0.604419	0.28895	6.58133	0.0672899	0.222746	0.1591	0.0840007	0	0	0.0110431	0.0309584	0	0.257674	0.139326	0.0759955	0.0172305	0	0	0.0086202	0	0	0.00729359	0	0	0	0
AT1G04240.2	8.25395	2.27604	5.68199	4.72111	0.11983	0.122065	0.0589573	0.144952	7.12031	1.52473	3.30057	2.25547	6.68143	1.16246	9908-06-01	7809-01-01	1.60068	2.53098	5.64839	3.86954	22.9058	31.0679	0	0	0	0	0	0.0198839	0	0	0	0
AT1G04710.1	18.9625	43.0335	46.3238	45.3862	14.1674	12.1282	7.06088	6.59724	7.82435	13.4593	12.92	14.7323	17.7629	14.7126	18.3327	17.5762	4751-11-01	5186-11-01	18.7523	15.3157	13.5105	13.1487	4.82688	4.56752	7283-04-01	3.69411	2.46899	1.87963	0.819599	8.35468	2383-06-01	5.88597
AT1G22970.1	17.9281	6.38068	9.64841	9.57979	0.719857	0.439969	1.84171	1.39324	2.20083	16.2955	14.845	15.6036	13.0675	20.426	13.4722	8451-06-01	4.40777	5.90336	20.5127	23.4381	8251-12-01	8252-11-01	0	0.153919	0.274638	0.173764	0.0613903	0	0.0228912	0	0	0
AT1G66610.1	0	0	0	0	0	0.0476308	0.138034	0	0.194409	0.262829	0.442766	0.158365	0	0.0393153	0	0.0645041	0.0900882	0.0875158	0.385174	0.727279	0	0	0.294081	0.0213404	0.133341	0.153359	0.0297258	0.131379	0.0997463	0.134659	0	0.0717842
AT1G51990.1	0	0	0	0	0	0	0	0	0	0	0	0	0	0	0	0	0	0	0	0.0366778	0	0	0	0	0	0	0	0.0295009	0	0	0	0
AT1G08380.1	966.952	248.567	260.437	250.802	7.23386	6.29694	16.566	19.304	39.8625	610.397	681.36	757.028	918.371	378.577	1165.03	172.691	123.087	142.119	1230.3	1298.31	510.636	493.743	1.62876	0.902047	1.65142	1.14585	0.572459	0.464609	1.02752	1.01006	2.53748	2115-01-01
AT1G19200.2	1.65165	4477-12-01	9.94402	10.1255	2.62142	1.57077	29.5886	28.4147	7133-11-01	0.561032	3.19845	2.99031	0.505582	0.072632	4583-01-01	4.93066	8473-01-01	4.64624	0.84682	0.89941	0.515114	0.155722	0.0758551	0	0.179944	0.0832442	0.0576303	0.0557696	0	0	0.148749	0
AT1G60470.1	0	0.244329	0	0	0	0	0	0	0	0	0.0828216	0.0889018	0	0	0.162287	0.0240105	0	0.0243922	0.0941895	0.240093	0	0	0	0	0	0	0	0	0	0	0	0
AT1G46840.1	0	0	0	0	0	0	0	0	0	0.258021	0.322889	0.230787	0.234106	0	0.225086	0.20614	0.0443794	0.016195	2.08952	2.46895	0	0	0	0	0	0	0	0	0	0	0	0
AT1G14120.1	0	0	0	0	0.11054	0	0	0	0.0195177	0	0	0	0.181294	0.191664	0.174309	0.234944	0.109202	0.291322	0	0	0.0820581	0	0	0	0	0	0	0	0	0	0	0
AT1G42540.1	5661-10-01	7086-11-01	3358-12-01	6389-11-01	1.82252	1.21947	1.12526	0.893373	2.37387	7.38953	5.21123	6.14672	8.09426	5.19265	6.82368	3.82279	1.98938	4456-03-01	4642-11-01	8669-11-01	10.85	5017-10-01	0.0148274	0.0971126	0.171086	0.151312	0.0497162	0.01974	0	0.0343048	0	0.0274308
AT1G43760.1	0	0	0	0	0	0	0	0	0	0	0	0	0	0	0	0	0	0	0	0	0	0	0	0	0	0	0	0	0	0	0	0
AT1G01290.1	16.9496	16.5095	15.3869	19.2787	2.70417	2.22992	0.760271	1.97305	3.55181	23.6771	19.0753	18.7259	18.1593	18.4191	13.8053	13.7497	8.37016	3553-10-01	15.7343	15.2719	13.9563	11.1401	0.395997	0.1245	0.482445	0.467542	0.313779	0.262024	0.0334811	0.432649	0.745301	0.296533
AT1G19060.1	0.18477	0.286599	0.228953	0.317058	0	0.122963	0	0	0	0.591639	0.100949	0.433632	0.197958	0	0.38066	0.347725	0.0605484	0.0293429	0.773394	0.470353	0	0	0	0	0	0	0	0.0200727	0	0.0579393	0	0
AT1G56420.1	4703-10-01	12.0736	10.0161	5.65094	4.30292	3.38699	3.36807	2.05047	3.70549	7671-10-01	4235-12-01	15.8828	9.93558	14.8543	4772-10-01	9.53606	5.34705	6.97324	11.457	15.8191	3086-10-01	7.83482	2853-01-01	1.491	1.50086	1.96004	1.07955	1.18962	1.33968	2.15919	2.07538	1.95173
AT1G53903.1	21.5065	1.75887	2.52917	2.72412	2.29653	1.05648	5.46731	4.36116	44.2363	13.7743	38.7753	41.5229	4.60831	5.82112	9603-10-01	4.63559	6.63558	7.65575	8.20442	8.00818	49.3844	43.3912	0	3.37789	3.55156	2.89348	1.57624	1.31143	1.97523	1.28007	1.00047	0.682383
AT1G54250.1	46.9118	10.1868	5945-12-01	14.7868	6831-02-01	2965-02-01	4.52874	4.028	7.57967	47.893	40.1316	48.6812	58.8869	52.5863	54.0509	20.0391	14.105	19.0849	22.3165	24.471	3458-11-01	13.1339	4.63719	2.82196	2.17049	1.76293	6.37392	3407-05-01	1.47286	0.722763	0.968384	0.192645
AT1G78750.1	1.79096	2.28654	4.35234	1.55664	0	0.0377316	0	0	0.0376896	0.134544	0.505687	0.421725	1.09391	0	1.33469	9761-02-01	2.07027	1.63726	16.975	10.165	0	0	0.0161897	0	0	0.0236263	0	0	0	0	0	0
AT1G61870.1	34.9116	10.509	14.8897	9678-10-01	0.793391	0.55297	6436-01-01	1.31331	0.629609	38.4924	35.7656	35.4542	49.8712	45.7457	36.4891	8.09261	2598-05-01	6.16724	43.4174	50.238	36.3608	28.0285	0.0369883	0.0750407	0.278967	0.296962	0.0129538	0.0382459	0	0	0	0
AT1G25375.1	5.13435	7.34716	7.21442	9.31331	0.709164	0.591046	0.666109	0.675875	0.681679	9.34227	9.49918	8.58782	4.44296	6719-10-01	4.47518	3.38978	1.69795	3.19032	2704-11-01	2198-07-01	8.23162	8.24668	0.0139029	0.070319	0.132578	0.0912766	0.0191236	0	0	0.061888	0	0
AT1G02920.1	0.387754	0	0	0	0	0.172487	0.106968	0.0682765	0.570622	0	5.97756	5.67193	0.392365	0.328902	0.355229	0.0550512	0	0	0.12144	0.0745743	0	0	0.0426573	0	0	0	0	0	0	0	0	0
AT1G25370.1	5.87687	48.0989	38.9266	46.255	19.5966	16.2529	13.4202	8669-12-01	27.5908	2.91341	4.20498	3.17471	4.55941	0.956529	5.00997	26.2758	15.4172	21.18	4.60527	6.02399	18.5774	23.9797	3.99987	4.08961	4.21409	2.50943	2.35076	2881-02-01	1.63446	1.33463	1.53273	1.01638
AT1G03520.1	3317-12-01	7.03441	7.49268	7.38292	0.987603	0.967327	3.02758	3.18574	8.01696	7.05765	5.66807	8842-06-01	4669-11-01	5.38973	2647-11-01	6144-06-01	6.96894	1992-12-01	3.75478	3.04267	21.7967	25.1893	0	0.0168665	0.0396611	0	0	0	0	0	0.0732831	0
AT1G64140.1	54.0008	46.9132	46.156	39.4705	37.9837	45.8966	69.3824	61.2634	48.2782	43.0041	35.9585	37.3129	41.3006	17.3902	38.9709	30.9764	20.4098	27.5218	47.1405	43.5523	47.9213	52.7381	17.2093	7542-10-01	1944-11-01	8.56196	8.63662	9.11378	3.47139	17.82	18.8098	17.163
AT1G01030.1	21.5389	2.04495	2706-01-01	2.26228	1.14841	1.12108	0.329599	0.231529	0.216049	3.19412	3.64135	4.64023	18.9947	5.81607	25.3566	1.58963	0.493261	1.07796	2.49639	1995-02-01	0	0.161075	0.0215636	0	0.0513245	0.0314884	0	0	0	0	0	0
AT1G01740.1	4.93983	1.66485	1.59598	6576-01-01	0.105182	0.0714292	0.552005	1.15924	1.04199	2.87925	3.16598	3.90334	4.94725	4.01956	3.42919	0.933433	0.78381	0.746925	2.27841	1.90865	0.910944	0.991384	0.0457206	0.0308579	0.0363223	0.133429	0.031611	0	0.0470967	0.0673136	0	0.0538254
AT1G05040.1	0.33283	13.4359	23.1182	18.294	1.30593	0.110857	0	0	0.131134	0	0.22738	0.244769	0.713171	0	0.342846	8.01029	9.79445	5.33486	2.29097	2005-02-01	0	0	0	0.370984	0	0.0435978	0	0	0	0.10447	0.209959	0.167073
AT1G32260.1	33.5945	47.967	48.6484	50.2961	16.426	8.23196	4.66752	3.96686	4.88835	44.6489	33.9522	33.4787	39.4475	20.0521	26.0233	43.0871	23.3659	25.8128	87.0705	83.0678	18.7796	16.2036	1.52023	2.21261	1.27109	0.916736	0.80516	0.908747	0.157344	1.34916	1.18627	1.21367
AT1G62110.1	4.16001	1.22019	1.53176	0.77135	0.110127	0.0373937	0	0.207224	0.0622087	8305-02-01	3.89274	4.11423	4.21601	8.16648	2.66377	0.900321	0.629827	0.752079	4.90545	5.11017	5.64088	3.97898	0	0.0649449	0.0636635	0.0584816	0	0	0	0	0	0
AT1G14430.1	3.29557	5.67627	6.91519	7.69241	8.30795	10.259	5.0286	4.84411	5.97869	5.46684	2.60025	3.02286	6.08079	0.948419	6.22368	4212-03-01	3.19173	4.24877	2.0241	2.39384	1.48637	1.66993	4.50794	5.67045	8226-05-01	4.91332	5.32333	6.75376	2.98441	5.36466	6.97637	6.46895
AT1G61700.1	1.79491	36.3655	34.6377	30.9464	5.00739	4.50068	2.89844	4.98827	5.46374	19.7262	2593-10-01	18.0183	5.76905	0.565057	8.32013	55.1292	56.3651	37.5887	31.2732	33.2153	0.655973	0	14.3078	29.0751	16.9746	22.2007	19.0616	17.853	8.72131	5.37239	3.40964	2.26099
AT1G03290.1	15.728	65.2954	64.5868	57.5088	14.0754	13.2258	19.1932	17.2286	9.95578	54.1526	60.7041	64.7294	16.3664	17.6069	19.274	25.8228	17.0852	23.8944	55.6098	45.2541	14.2821	18.9921	0.075794	0.778889	0.492018	0.377757	0.146958	0.0427354	0.0450587	0.0849799	0.113859	0.0906023
AT1G13470.1	0	0	0	0	0	0	0	0	0	0.0840205	0.141331	0	0.443773	0.150747	0.568898	0	0	0	0.0412673	0	0.0334701	0.0303547	0	0	0	0	0	0	0	0	0	0
AT1G28680.1	4895-10-01	14.8332	20.5585	17.0027	0.715083	0.306703	1.03696	0.971229	2.51796	5322-12-01	8.98454	9.57262	15.8075	5.39517	5677-10-01	5.50332	3.43728	5.85757	19.4283	22.7422	29.8106	31.3433	0.0494314	0.0834686	0.0130867	0.0240465	0.034345	0.0902814	0	0	0.0726103	0.0577789
AT1G69490.1	19.8646	13.5586	16.4934	15.3405	0.0648947	0.066105	8.62075	3.14	63.062	33.9199	115.29	123.146	21.708	14.9855	32.7397	6.92506	4521-10-01	41.5873	8.19673	6.25806	25.9176	33.947	0.0307497	0.0942758	0.194793	0	0	0	0.0846026	0.249185	0.2504	0.199253
AT1G16800.2	4.1597	2.25407	2.53222	1.63644	0.385689	0.309772	0.233553	0.185423	0.321475	3.30133	2.77659	2.90695	4.57836	2.51792	4.28487	0.948303	0.595986	0.707492	4.82676	3.52439	1.13424	1.11855	0.0748684	0.0932962	0.11211	0.0698175	0.0335703	0.021632	0	0.0142402	0.042929	0.0227735
AT1G77210.1	1.13053	17.5263	15.1467	23.443	0	0.170899	0.0660354	0	0.0112951	2.04938	1.55617	2.42154	3.74379	0.0539044	3.07019	16.8968	2.62469	2.86298	91.4272	87.7305	0	0	0.0145246	0.073491	0	0.0423845	0.0100139	0.00988635	0	0.0966314	0	0
AT1G77740.1	13.7375	16.6541	18.1039	15.5088	17.0035	17.9537	19.8334	14.9294	5.95921	11.0523	14.2086	13.7897	18.6525	9164-11-01	6797-12-01	10.0437	4.83501	8.87098	13.3686	11.1864	25.5084	25.3757	0.0559016	0.0187974	0.103754	0.108685	0.0314698	0.0124774	0.0374728	0	0.0856513	0.0340781
AT1G12870.1	0	0.38865	0	0.429954	0	0	0	0	0.13998	0.11287	0.0630557	0.13526	0	0	0.129102	0.0184833	0.0387621	0	1.01132	2.51426	0	0	0.0180823	0	0.0430703	0	0	0	0	0	0	0
AT1G59675.1	0	0	0	0	0	0.112349	0	0	0.177866	0.130261	0.231958	0.249768	0	0	0	0.0627643	0	0.0624442	1.31232	2.31588	0	0	0.0604598	0	0.0953104	0	0.102043	0.0482546	0	0	0.212784	0
AT1G18335.2	5.1792	9.81922	9.74581	8628-10-01	4.76236	5.298	2.65143	3.58786	4.70334	13.5587	13.0236	13.8748	8.22053	2781-11-01	7.11339	7.03217	4.41036	5.82678	3089-06-01	4.43464	4.60518	6.32808	2.83135	2.43957	3.31718	2.86667	1.85865	1.70694	0.629449	2.88737	3.38503	6354-01-01
AT1G55190.1	31.7719	58.7308	53.7226	58.0289	28.4189	21.4472	14.6791	13.096	12.1055	21.9852	24.3447	22.4228	37.4435	13.6571	35.4057	31.4129	23.9421	32.5431	29.2085	28.1221	38.9689	42.3973	8.29595	2005-10-01	8.05846	6.76334	6.27469	5.29331	5.64652	9.15407	9292-10-01	9.85635
AT1G59670.1	0	0	0.571506	0	0.150659	0.153469	0	0.303742	0.473683	0.0778084	0.269583	0.144872	0.493986	0	0.237476	0.190024	0.448669	0.267864	1.1721	0.52725	0.11184	0.608581	0.0368554	0	0	0	0	0	0	0	0	0
AT1G18330.2	22.5243	7.64041	9.59142	8.45241	0.137916	0.280977	0.452373	0.333661	0.874526	18.1456	22.9243	25.8938	27.7518	4.70268	27.5525	8.53117	7.79881	19.4268	6.73291	5.39859	6.24523	6.22103	0	0.0627874	0.163517	0.0902601	0.0145564	0.0715066	0	0	0	0
AT1G17310.2	0.707851	0	0	0	0	0	0	0	0.486859	0.0801474	0.417189	0.299031	0	0.072632	0	0	0.0271662	0	0.0705683	0.0599607	0	0	0	0	0	0	0	0.0278848	0	0.0740134	0	0
AT1G47420.1	183.793	269.662	278.994	267.313	85.9641	56.1205	43.9975	39.1215	56.7923	159.7	114.736	124.325	152.411	152.344	158.946	129.133	97.9549	109.119	211.203	222.67	343.047	328.611	18.6847	16.991	15.2267	16.7188	14.2959	13.9272	6.29436	13.8731	3045-12-01	14.1659
AT1G42960.1	189.533	107.609	139.336	124.123	5588-09-01	7.33015	16.9097	9.78724	29.3564	131.88	154.282	172.024	178.074	170.313	198.958	98.0011	57.8483	87.1659	349.073	327.088	277.058	240.423	0.0583128	0.667505	0.45963	0.684941	0.146029	0.0461475	0.36581	0.721711	0.207209	0.164884
AT1G53900.2	2.29486	2.10789	1.13605	0.00143818	2011-01-01	0.381336	0	0.301892	0.296526	2.31304	3.54397	2.84577	2.10059	2.32237	1.05637	2.62394	0.624224	1.81079	3.35785	4936-03-01	2.26305	3.14888	0	0	0	0.0216039	0	0	0	0	0	0
AT1G28460.1	0	0	0	0	0	0	0	0	0	0	0	0	0	0	0	0	0	0	0	0	0	0	0	0	0	0	0	0	0	0	0	0
AT1G71740.1	0.437021	0	0	0	0	0	0.140709	0	0.188623	0.975154	0.348265	0.75044	1.40464	1.45727	0	0	0.188059	0	0	0.333618	0	0	0	0	0	0	0	0	0	0	0	0
AT1G56423.1	8.67187	4.28023	4.64049	9.13201	0.450696	1.63965	0.253424	0.67499	5768-02-01	5272-06-01	6339-10-01	7173-10-01	9.50196	14.9547	3841-12-01	3.63317	2.59388	3.57845	9.90026	3148-10-01	33.1701	33.1169	0.213229	0.0622502	0.554812	0.333959	0.0672383	0.0218353	0	0	0	0.0988442
AT1G48550.1	14.0141	9.74284	5771-10-01	6074-11-01	2.63049	2.19723	2.22606	2486-02-01	2.40076	23.9162	17.7005	18.8191	15.3595	9.89246	7809-11-01	8.10638	4.50309	7.13098	7.80071	7.28275	4.49125	5.24204	1.27396	0.831803	0.857725	3693-01-01	0.895405	0.843478	0.75797	0.909058	1.21799	4538-01-01
AT1G32480.1	0	0	0	0	0	0	0.243644	0	0.0621155	0.0875137	0	0.164221	0	0	0	0	0	0	0.0755413	0	0	0	0.0413014	0	0.0326373	0	0.0636967	0	0	0	0	0
AT1G65270.1	108.679	69.5107	71.9409	58.5296	17.6611	9.29707	9466-12-01	9043-12-01	4962-10-01	49.487	39.9537	41.9527	111.382	57.3023	109.707	28.58	17.0661	24.759	89.1231	84.1147	99.8246	102.463	0.138064	0.25349	0.437593	0.746485	0.0401515	0.0588216	0.10491	0.0568922	0	0.181969
AT1G80550.1	6.73194	9.71744	3505-10-01	10.1529	6.1393	5.86776	5.40722	4.24803	3.56706	15.183	13.2095	14.1646	7.95853	8749-10-01	6.57583	7.69974	6.28683	7.33897	9726-12-01	1974-10-01	8.46785	3841-10-01	3743-02-01	0.50469	0.461534	0.448279	1.58124	1.41066	0.524602	2.80122	3.36323	2.09446
AT1G80555.2	5.30495	0.86671	1.73095	1.91764	1.18641	0.818023	2.06547	1.39834	1.85918	2.09969	1.05409	1.13442	4.78617	2.18619	6.61502	2.04164	0.740921	0.729989	0.584709	1.20656	1.21945	1.0445	0.65756	2.23087	1.33481	1.10103	2.60096	1.49697	4025-05-01	0.175215	0	0
AT1G49970.1	161.85	83.1665	72.2957	79.4905	16.4114	6729-12-01	35.7277	26.3627	41.4253	71.9149	72.3807	79.7186	126.795	56.8156	139.583	46.1586	27.6658	47.7493	102.401	82.5825	97.9869	107.548	0.177031	0.199673	0.405916	0.459473	0.0276857	0.0952744	0.113519	0.338802	0.0851136	0.203185
AT1G49975.1	44.9672	6.16482	7.66086	6.82	0.432759	0.587772	0.851682	1.04697	1.08197	17.8125	27.2112	31.9621	52.8998	25.7149	51.3156	7.26297	4.76209	7.08954	34.3281	32.3091	15.206	3339-12-01	0	0	0.0702578	0	0	0	0	0.276953	0	0
AT1G02210.1	0	0	0	0	0	0	0	0	0	0	0	0	0	0	0	0	0	0	0	0	0	0	0	0	0	0	0	0	0	0	0	0
AT1G55770.1	0.628218	0	0.389555	0	0	0.209217	0.50526	0	0.20306	0.823328	0.417185	0.2245	1.00958	0.107671	0.323561	0.853491	0.118105	1918-01-01	3053-09-01	6.06967	0.152467	0.0691377	1.92084	0.227887	0.0432761	0	0	0	0	0.69007	1.98125	0.945933
AT1G63640.3	21.6815	32.8631	31.021	30.7311	66.9111	94.9198	62.2991	62.0933	60.4907	16.4665	14.3917	17.1036	26.9477	21.6506	24.5869	26.4087	26.5102	29.6043	17.867	15.0727	6.92303	6.20551	67.3783	42.8043	46.7375	35.9982	26.0346	26.4823	5943-10-01	77.0871	78.496	79.1618
AT1G31010.1	15.5871	1.58128	2.34599	1.24953	0.380582	0.678439	0.514935	0.613828	1.04029	6353-10-01	9028-11-01	2876-12-01	19.5089	21.3414	18.0069	2.47821	1.82219	1.91866	16.3283	20.7923	2.29548	2.59427	0.985382	0.979563	0.730822	0.907126	0.71358	0.84967	0.283052	0.319675	0.367124	0.365169
AT1G55990.1	0	0	0	0	0	0	0.130469	0.128682	0	0	0	0	0.434229	0	0.834995	0	0	0	0	0	0	0	0.156962	0	0	0	0	0	0	0	0	0
AT1G55775.1	0	0	0	0	0.128434	0	0	0	0.0542969	0	0	0	0	0	0	0	0	0	0	0	0	0	0	0	0	0	0	0	0	0	0	0
AT1G30760.2	0.187178	0.14508	0	0.160498	0	0	0	0	0.0102189	1.76719	1.31007	1.21041	0.802152	0.0485898	0.771243	0.575184	0.065571	0.0136838	1.11857	0.546499	0	0	0	0	0	0	0	0	0	0.058659	0.0589451	0
AT1G34220.1	24.4153	18.5536	15.7051	15.6319	7.06414	5.79888	15.7357	13.209	8.79167	2579-11-01	11.0846	3594-12-01	27.177	9892-06-01	24.3334	7.93374	5.23907	8.80321	15.4891	14.5896	13.6382	13.2746	3.45513	3.74367	3.60212	3.37542	1.17082	0.989289	0.849377	5521-03-01	3.44462	4.01221
AT1G58725.1	1.46787e-05	0.46669	1.36701	0.946528	0.0163804	0	0.0213907	0.039629	0	0	0	0	0	0	0	0.295948	0.143013	0.235143	0.299851	0.127389	0	0.0441118	0	0	0.0176325	0	0.0263429	0.00516934	0	0	0.0699312	0
AT1G67700.2	71.6633	26.3543	24.2258	24.3625	2.73701	1.70381	7.33166	4.29182	3.88727	81.9552	70.9677	75.5461	65.062	50.7072	81.9687	21.4928	16.9256	26.1626	78.4938	65.9261	63.7193	65.5685	0.11183	0.0764996	0.17687	0.245415	0	0.0273437	0.0211212	0.145968	0.14668	0
AT1G80080.1	4.07492	0.647929	0.776408	1.07518	0.204675	0.243241	1.30912	0.577699	0.321915	2.76238	2.04588	2.02873	5.48519	5.54544	4.19754	0.37734	0.200707	0.169654	3.68424	3.68754	0.455815	0.206694	0.0147892	0.0149683	0.0705015	0.0215789	0	0	0.00760299	0.0327465	0.0658125	0.0523696
AT1G23020.2	4.22391	9.87576	7.71207	7157-08-01	23.5552	31.0167	34.929	34.9384	7.72836	6.1433	4.70555	5.25684	3.52827	0.471775	2.94984	6092-10-01	5.82269	3391-11-01	8.34148	4.83411	9.69708	13.0894	0.167264	0.39714	0.774721	0.301304	0.146523	0.0857877	0.0495702	0.762707	0.541007	0.502251
AT1G23750.1	22.2451	109.43	98.6662	105.485	53.7723	42.5571	21.0855	24.888	31.0019	19.8179	27.8573	26.254	29.5703	21.7122	23.3388	69.0066	62.4296	53.0231	16.0354	13.5202	24.6107	18.5092	44.1215	48.9047	49.3311	40.5976	41.8775	39.2048	32.6248	40.6226	37.1807	40.3447
AT1G79000.2	2586-12-01	13.1746	15.2824	15.3234	8.68221	7242-10-01	2572-11-01	10.1375	7.65128	16.9556	13.6205	13.8559	6344-12-01	9.63398	4592-10-01	7.12367	4.72441	7.41348	13.3407	10.1575	13.6626	15.5829	3.15511	4.04107	4.51221	3.18975	0.918605	0.713607	0.345327	1.90633	1.99812	1.94007
AT1G63460.1	56.2089	21.0477	22.1455	20.445	7.67584	3.52405	4.46805	5.84132	18.9411	31.8909	45.7063	44.8317	66.9513	40.5285	57.5597	23.9924	14.6037	19.7528	33.2475	33.0421	43.819	43.4523	0.588351	2863-01-01	2.31874	1.81439	1.52651	1.67965	0.888267	1.1416	6686-01-01	1.49374
AT1G63390.1	2.97625	7.10702	4.48067	7.74287	7.62819	8325-10-01	5.29884	5177-06-01	6.18344	0.501444	1.80662	1.19961	0	9.75972	3.00071	3.985	3.16921	2.48812	0.864856	0.517715	0.49378	0.640102	4.99435	3.37011	4.00238	2.81967	0.538807	0.55377	0	1.99246	2.28225	2.64457
AT1G09360.1	0	0	0	0	0	0	0	0	0	0	0	0	0	0	0	0	0	0	0	0	0	0	0	0	0	0	0	0	0	0	0	0
AT1G10920.1	3.81166	1.09404	0.78659	1.45238	0.0921597	0.117348	0.317403	0.278702	0.599149	1.48269	2.08515	2.69457	3.32747	1.76923	2.35483	0.463794	0.186809	0.495783	1.20201	2005-01-01	1.12883	1.70626	0.0193845	0.0293385	0.00770895	0.0212003	0	0	0	0.0442347	0	0
AT1G10430.1	32.9868	28.9294	25.8924	24.5956	8.68726	4.88434	5.16235	5.32251	7.42959	25.8628	25.2251	24.3993	33.3058	26.2245	29.8877	6056-11-01	9.26395	12.42	15.3862	13.4682	33.6264	34.4462	2.50195	1.83254	2.76811	1.69444	0.941327	0.994228	0.92738	4.1697	3.70029	3.72389
AT1G64790.2	17.2274	7.69129	7197-10-01	8.16142	0.983417	0.812898	1.15471	0.957097	2.70146	22.9506	15.371	16.0445	16.7876	26.4041	13.4847	4.23408	2.87021	4.25095	19.2242	17.0912	5912-12-01	12.1069	0.106049	0.296816	0.384308	0.301249	0.121497	0.112968	0.203527	0.0651075	0.0474239	0.0947561
AT1G30500.2	16.9439	8.02368	3952-11-01	13.8077	1.22037	0.765001	2.1246	2.80103	2127-04-01	18.4899	12.0745	15.7414	19.384	7.0107	13.608	9.68553	5.80089	8.17628	9.79499	4398-10-01	5.92337	6.82563	0	0.201486	0.0384549	0.0357037	0.038857	0.0372107	0	0	0	0
AT1G06350.1	27.6477	0.56124	2.45099	3.32836	0.172799	0	2.38052	2.07489	0.122688	1.45435	2.09404	2.96391	36.6129	7.20209	38.5134	3.67279	1.33706	0.0833497	0.79612	0.903064	0.659045	0.736794	0.0801143	0.19057	0.571433	0.253626	0.0386847	0.0567171	0.0433137	0.0552934	0	0.265282
AT1G06820.1	9.79153	13.7004	14.1637	15.6022	6689-01-01	1.18137	1.02987	0.615902	2.40087	13.3726	9813-11-01	12.1726	7184-12-01	14.3315	3358-11-01	6.79054	3.85222	2388-05-01	22.4466	17.3126	11.969	13.4258	0.0120691	0.0731712	0.047973	0.114429	0.0576867	0.0326061	0	0.0543077	0	0.0434255
AT1G24300.1	8209-09-01	4995-12-01	9618-12-01	13.5532	7.56872	8.82758	6.24355	4.88831	4.60201	13.7298	9.49502	11.0608	6522-10-01	6.0388	3892-11-01	6.29192	3.40127	5.36704	18.9583	16.169	11.0571	11.179	2.07773	2.39218	2.75179	2.51685	0.575157	0.682399	0.472278	1.92387	2.04709	2842-02-01
AT1G16370.1	0.0993229	0	0.246007	0	0.097278	0.264246	0.861507	0.261494	34.6269	0.058045	0.0482965	0.103537	0.319236	0	0.204623	0.0428263	0.0699564	0.277303	0.0296787	0	4.98271	5.34848	0	0.0141554	0.0111194	0.0306225	0.0288809	0.028525	0.0430203	0	0	0
AT1G49200.1	3.33461	1.10876	0.295248	1.22659	0	0	0	0.188301	0.144805	0.892352	0.986099	0.151455	8608-02-01	0.0735351	4.64017	0.910776	1.04457	1.47395	1.13571	0.302649	3.00447	2.38564	0	0	0	0.0842322	0	0	0	0	0	0
AT1G68100.1	13.3946	12.1852	7505-12-01	8.16406	1.04814	0.994052	1.77825	3116-01-01	2.25119	17.2802	18.0276	17.4544	15.2994	13.0039	13.5696	6.06572	4.36757	7.17991	9752-11-01	12.227	17.1713	15.6217	0.0787886	0.143621	0.187758	0.229947	0.0545861	0.0215355	0.0569338	0.0346955	0.0697294	0
AT1G49205.1	0	0	0	0	0	0	0	0	0	0	0	0	1.28108	0	0	0	0	0	0.618422	0	0	1.05509	0	0	0	0	0	0	0	0	0	0
AT1G70830.1	113.072	257.195	331.936	300.706	157.467	157.011	774.007	617.077	368.881	13.2664	6234-12-01	14.7013	188.624	5.56665	147.213	106.769	157.739	241.421	105.35	97.3326	1069.61	1308.61	0.770414	0.855053	1.44419	1.27868	0.150093	0	0.199052	0.0492393	0	0.157491
AT1G07190.1	0	0	0	0	0	0	0	0.683942	0.37529	0	0	5.90056	0	1.07386	0	0	0	0	0	0	0	0	0	0	0	0	0	0	0	0	0	0
AT1G75660.1	29.6044	31.6966	33.1837	33.3505	22.8488	29.9581	22.7245	22.2429	18.6733	43.6227	30.8202	32.9525	34.8783	36.2078	27.2499	18.9866	13.153	18.3017	39.5105	31.1979	17.5916	17.3716	14.8708	13.341	14.7282	1955-12-01	3.80727	3.25248	1.43293	13.176	13.8543	14.2064
AT1G29220.2	18.1966	18.5877	17.8904	17.3424	2438-09-01	10.1849	15.4076	13.4638	7.96495	24.3768	22.5905	25.4408	24.2919	27.3611	20.2318	7256-11-01	7.03523	6043-10-01	23.5257	20.5395	13.8641	18.8605	6545-01-01	1.31468	1.00981	0.805299	0.255357	0.427763	0.380842	1.31294	1.09187	1.15846
AT1G73110.1	6.62867	4.67157	3.73193	1.44705	0.157409	0.20043	0.348508	0.12694	0.724377	5.61564	6.08526	5.42752	6.19792	4.51389	7.57303	1.87501	1.15029	1.60594	5.61882	4.77421	5.25828	5.56365	0.0692455	0	0.0687344	0.0757995	0.0603404	0.0832172	0.0629521	0.0755528	0.0759213	0.181241
AT1G25400.1	4.97051	3.14103	4.33415	3.79074	7864-11-01	16.5392	6.50909	4.70398	17.4993	2.65061	8.64139	9.92711	3.35295	1.43306	6.25788	7.47218	5.62667	6.57377	2.31167	1.44976	4.46404	8.90676	4.32593	2.40753	2.91552	1.92938	2.63982	4.07548	1.16113	3.92542	5.10474	3.78508
AT1G65180.1	1.57547	0	0	0.135077	0	0	0.0253026	0.0414727	0	0.18035	0.223897	0.319846	1.60352	0.241448	0.973725	0.0221979	0.0155572	0.011371	0.0235351	0.0999867	0.267236	0.173115	0	0.0110012	0	0.0476694	0	0	0	0	0	0
AT1G60280.1	0	0.234752	0	0.259701	0.0494374	0.100719	0	0	0	0.327054	0.315602	0.0846793	0	0	0	0.18339	0.0160001	0.0466094	0.135747	0.384471	0	0	0	0	0	0	0	0	0	0	0	0
AT1G07990.1	20.1157	20.8835	19.7666	22.7744	7.87877	8.66266	7678-10-01	9.26162	9183-06-01	31.3672	24.5283	27.2576	21.0041	20.1614	19.7343	3547-11-01	6.63251	7216-10-01	29.9515	24.039	14.6682	18.3546	1.26394	1.41522	0.943104	1.01678	0.370121	0.535992	0.236079	1.06046	0.522763	0.863966
AT1G57630.1	0	0	0	0	0.10466	0	0	0	0.0415965	0	0	0.461776	0	0	0.329743	0	0	0	0	0	0	0.140923	0	0	0	0	0	0	0	0	0	0
AT1G20590.1	0	0	0	0	0	0.0876985	0	0	0	0	0.134298	0.141854	0	2.53067	0	0	0	0.0478615	0	0.103974	0	0	0	0	0	0	0	0	0	0	0	0
AT1G34810.1	0	0	0	0	0	0	0	0	0	0	0	0	0	0	0	0.110008	0	0	0	0	0	0	0	0.0482846	0	0	0.529443	0.650714	0	0	0	0
AT1G20220.1	134.02	106.266	110.007	97.7272	54.7166	83.9957	22.6136	16.1499	75.3401	124.509	83.4053	87.0684	123.663	119.772	109.752	78.8128	69.4168	47.2246	168.271	147.062	40.0902	42.7684	43.0884	6874-05-01	7.53788	4.72193	41.2373	53.24	3877-11-01	6.82833	7.28389	7.14009
AT1G20225.1	64.3203	72.2555	69.438	69.6459	25.3107	13.0448	15.1957	3599-11-01	16.9411	35.8697	36.7981	37.8116	50.8805	20.6472	53.432	39.829	24.9671	38.802	27.51	24.1949	47.1966	46.4043	2.13761	3.25132	4.22624	3.26186	1.81137	1.37672	1.39638	5.85737	5.52261	5.78231
AT1G34815.1	0	0	0	0	0	0	0	0	0	0	0	0	0	0	0	0.110008	0	0	0	0	0	0	0	0.0482846	0	0	0.529443	0.650714	0	0	0	0
AT1G52230.1	745.356	85.2651	98.335	98.3124	3.41423	3186-02-01	8.71022	8.66796	20.4213	165.238	197.368	206.02	793.998	155.937	966.102	70.7606	49.8637	63.527	364.579	354.62	347.886	340.704	3.58985	5.09312	3894-04-01	3.72822	9.31271	10.0365	3.79016	2.54918	1.70774	1.16479
AT1G26230.1	8779-10-01	0.838701	0.781674	0.867606	0.16516	0.0560801	0.347604	0.0665954	0.192098	1.45605	2.41356	2.75864	9.12465	3.59703	9.90226	0.597231	0.326384	0.501455	3.85476	2.67592	1.74821	1.48257	0	0.0236814	0.11182	0.0256433	0	0	0	0	0	0
AT1G62935.1	0	0	0	0	0	0	0	0	0.0402941	0.466358	0.206697	0.444827	0	0	0	0	0.078077	0	0.280224	0.079367	0.833349	0.137415	0	0	0.0429174	0	0	0	0	0.0979679	0	0
AT1G79700.2	21.5871	24.0641	20.4776	18.2299	2.20337	1.51501	4635-01-01	1.91014	3.88879	77.7611	46.7314	48.0551	24.0312	9.44907	30.0542	25.5077	18.4373	35.3241	50.2156	41.9819	17.9921	19.6551	0.0507002	0.232397	0.140674	0.203688	0.0547754	0	0	0.0528785	0.318819	0.169131
AT1G62930.1	1.97167	8.05488	6475-05-01	7.75105	3.35286	2.52559	1.03799	0.904008	0.830758	5.40544	5.54826	6.52939	4.29226	5.57718	3.44168	3.31166	1.58032	2.21181	7.20088	7.63788	4.30381	4.51932	0.41621	0.571527	0.769351	0.533111	0.108215	0.0382498	0	0.391132	0.873095	0.579514
AT1G11340.1	0	0	0	0.105341	0.0401062	0.0826575	0.178441	0.0646859	0.0591307	0.0518483	0.142425	0.183048	0	0.0308079	0.0632881	0.0170303	0.0418121	0.0174774	0.0368245	0.0313278	0.0149414	0	0.00836875	0.0168747	0.0266326	0	0.00563274	0	0	0	0	0
AT1G79320.1	0.142372	0	0	0.244236	0	0	0	0.074988	0.0482981	0.0870378	0.586361	0.943742	0.152534	0	0.146656	0	0.014918	0.0652169	0	0	0	0	0	0	0	0	0	0	0	0	0	0
AT1G74130.1	0.32741	8.63224	3722-12-01	8.14528	0.0534676	0.0544647	0	0	0.0188047	28.8307	20.0496	24.2297	13.2734	2823-11-01	2.86673	12.1529	4.27299	4.94511	260.436	271.893	0	0.10799	0	0.0498656	0.038836	0	0	0	0	0	0	0
AT1G10690.1	11.1095	3.28984	1.97109	1.81973	2.77128	0.882175	2.04524	3.49196	7131-05-01	3.58082	7.21271	6.72839	8014-06-01	8.85126	9.809	4.20602	4.67053	8.22104	2.53648	8858-01-01	6.42884	5.71384	0.353619	1.82369	1.03645	1.33938	2.27677	1.91514	1.43694	0.332539	0.334161	0
AT1G64060.1	4.65246	39.4048	35.4976	38.9551	4.89077	2.28416	1.52891	2.23545	4.70667	6.23981	3.05745	3.11439	1.91267	0.457586	2.56341	14.3191	7.97375	16.5024	8.43568	6.26139	13.1069	2911-12-01	0.00732179	0.0221315	0.0466118	0.0160108	0	0	0	0.0169492	0	0
AT1G72240.1	8.94411	2.64678	14.2723	19.0325	0.696745	0.283896	0.274243	0.561879	8.73519	7063-12-01	9.35108	7984-10-01	4077-11-01	11.1461	10.0907	4.11282	1.38788	3.0272	3716-12-01	3789-11-01	90.4103	120.272	0	0	0.13332	0.187727	0	0	0	0.133769	0	0
AT1G60860.1	19.6143	10.031	3029-10-01	8.83232	2418-02-01	1.99815	1.44236	1.11253	1.56325	14.3883	13.3332	13.1271	22.8538	15.6741	19.7283	6.11325	4.19055	4.82815	9.66743	7.15812	6.41667	5.92099	0.722556	0.646785	0.934021	0.757255	0.20722	0.175233	0.136069	0.848397	0.665393	0.761127
AT1G70650.2	3.07249	0.169684	0.687711	0.765967	0.0734028	0.148207	0.107005	0.029707	0.269657	2.42332	3.04561	7609-03-01	2.67802	4.40192	2.70151	0.658116	0.52466	0.663766	2985-02-01	1.90202	0.923021	2085-01-01	0	0.0138559	0.011563	0.0352088	0	0	0	0	0	0
AT1G14330.1	6.25268	37.8627	34.4846	32.3761	19.7608	13.9297	14.6311	13.109	23.6581	3.93608	4.76109	4.97951	4.55023	3.33582	3.76728	15.2505	3079-12-01	14.4862	7.05131	5.72176	31.1114	32.7798	3.58406	4.07756	4.87366	4.10815	2.83569	2.55084	1.31516	4.40035	4.38465	4.96745
AT1G47250.1	35.6789	26.1846	26.8604	32.2591	6.95556	3.38306	7.76929	5.50813	4.81586	42.9667	40.8709	46.4008	46.7677	56.9489	42.5386	14.7918	5593-09-01	13.9536	40.8778	52.0097	50.7035	49.6348	0.0589865	0.120473	0.233604	0.280201	0	0	0.0484192	0	0	0.1924
AT1G52650.1	1.11683	0	0.141082	0	0	0	0.359838	0.0588119	0.11117	0.694098	0.827784	0.355019	1.07689	0.0591621	0.92035	0.37371	0.250076	0.199085	0.543186	0.76756	0.108275	0.122746	0	0	0	0	0	0	0	0	0	0
AT1G73870.1	2.66618	0	0.16513	0	0.0870623	0.044343	0	0	0.119803	0.121071	0.067791	0	1.71388	0.0723757	3.433	0.0990931	0.0692385	0.0403776	0.159372	0.101562	0	0	0.0193768	0	0	0.0141439	0.0136203	0.040185	0	0.125364	0	0.0668292
AT1G73875.1	5.72408	6.74466	7.79849	5.89063	0.78495	0.60921	0.441373	0.422007	0.951528	11.1451	5036-10-01	8.82752	6.25528	9.1862	6.36803	5.0105	3949-02-01	3.23918	6.53444	5.29057	3.55169	3.34692	0.392465	0.397594	0.207812	0.298308	0.295263	0.682926	0.160765	0.107646	0.216341	0.114767
AT1G47786.1	0.293903	0	0	0	0.0960746	0.195733	0.189078	0	0	0	0	0	0	0	0	0.104038	0.0360214	0	0	0	0	0	0.050227	0	0.0792646	0.110445	0.0403351	0.0771375	0	0	0	0
AT1G47780.1	0	1.36996	0.547204	0.757777	0	0.146943	0	0	0.0636455	0	0	0	0.47232	0	0	0.551618	0.190484	0.0908915	0.132031	0.224369	0	0	0.266607	0.190092	0.0702578	0.132101	0.261809	0.0799439	0	0	0	0
AT1G15420.1	61.5319	9.48542	7871-12-01	12.1331	1.18606	0.38153	2.02707	1.91295	2.59911	66.7404	50.4713	51.8329	68.9946	75.3529	55.7066	9.20252	6.21793	3956-08-01	41.7088	48.0128	16.0336	15.0035	0	0.269816	0.488365	0.257474	0.0645076	0.146782	0	0	0	0
AT1G77020.1	5.38472	2.99734	4.44685	4.97383	1.17227	1.01042	2.48453	1.59984	5.83648	1.51237	1.90797	1.44049	3.84603	1.77128	5.40453	1.69131	2.44929	4.03199	2.06336	2.06878	29.7549	36.6381	0	0	0.0319962	0.132442	0	0	0	0	0	0
AT1G36623.1	0	0	0	0	0	0	0	0	1.14005	0	4.56135	0	0	0	0	0	0.504403	0	0	0	0	0	0	0	0	0	0	0	0	0	0	0
AT1G36622.1	0	17.2529	22.2644	30.8321	0.55898	0.854106	0	0.22539	2956-12-01	0.79639	1.15409	4.99941	0	0	0	23.6697	21.3596	5.07102	0	0	0	0	0	0.324505	0	0.429026	0	0	0	0	0	0
AT1G36627.1	0	0	0	0	0	0.421072	0	0	2.86379	0	0	0	0	0	0	0	0	0	0	0	0	0	0.519296	1.30998	3.73869	1.28309	1.61538	3.41451	1.84691	0	0.797493	0
AT1G65330.1	0	0	0	0	0	0	0	0	0.022309	0.122684	0.419432	0	0	0	0	0.0300346	0	0	0.0569186	0.338539	0	0	0.292279	0.0298423	0	0.0213593	0	0	0	0	0.119977	0
AT1G22500.1	0.274631	0	0	0	0	0	0.132372	0.289288	0.108293	0.0834943	0.561659	0.451935	0.294232	0.299585	0	0.102486	0.0572741	0	0.164166	0.278978	0.033287	0.0603773	0	0.0203412	0.0317996	0.0146249	0	0	0	0	0	0
AT1G33050.1	8.82099	25.5063	19.4582	21.7348	48.1982	70.0964	66.1893	69.0543	73.326	44.2156	36.3422	38.036	3096-12-01	16.2391	7663-10-01	32.3476	33.3763	46.1793	7373-11-01	9703-10-01	7.83124	8.66611	74.6975	69.2825	78.1063	68.1128	24.5914	23.8106	19.9475	61.5748	63.4856	62.2189
AT1G33500.1	0.770228	0.298694	0.477229	0.991312	0	0	0.185693	0	0.361646	5.28705	4.57533	3.31436	6504-01-01	7585-03-01	0.793405	0.517672	0.254385	0.277256	3.51199	3.17975	0	0.127047	0.0888833	0.15129	0.0234663	0	0.0868924	0.190611	0	0	0	0
AT1G33055.1	2.95632	5367-01-01	2.45522	0	0	0	0.636894	0	5361-02-01	61.1699	23.208	25.2323	6.33464	2.62957	8.12074	25.6763	30.8594	44.3831	0.296201	0	0	0	0	0	0	0.279859	0	0	0	0	0	0
AT1G05670.1	2152-02-01	2.68234	2.14282	2.01784	0.338931	0.437319	0.57809	0.382656	0.453284	2.96313	5969-03-01	4.09596	1.77998	4.62022	1.49747	1.13082	0.643827	0.931671	3.12284	2.30197	2.26442	1.61249	0.0949394	0.143674	0.166134	0.131518	0.121941	0.152658	0.085977	0.0216906	0.0871857	0.0693771
AT1G21310.1	54.8937	1.72383	3771-01-01	1.24331	0.828384	0.246532	1.12567	0.699848	0.721873	9475-11-01	8.15644	10.367	226.902	25.1205	93.9878	2.0929	1.17817	4293-01-01	24.1541	7499-12-01	4.50957	2.76196	0.0347153	0	0	0	0	0	0	0	0	0
AT1G21313.1	47.7007	0.967169	0.342688	0	0	0.330744	0	0	0.337462	0	0	0	134.042	0	54.1807	0	0	0	5.18797e-09	0.122545	0	0	0	0	0	0	0	0	0	0	0	0
AT1G64530.1	6.63203	3.96055	5.80054	6.25924	1.07237	0.869853	1.17248	1.47336	1.87663	8.10793	6.93436	7.30599	9.58249	6.44869	7.70905	3.31219	1.53125	2.62086	7.36139	6.06951	5.05649	5.12062	0.00828339	0.00835087	0.0329517	0.0301927	0	0	0	0	0	0
AT1G24764.3	2024-02-21	9.76594	6662-12-01	12.0749	1.45175	1.40488	0.738082	0.826031	1.71658	15.2242	14.907	18.8123	19.7747	18.4809	17.4856	8.38064	4.59936	6.41587	17.7389	15.5394	32.9194	36.6495	0.102102	0.123664	0.21112	0.342462	0.0484491	0.0754151	0.0103034	0	0	0.0371456
AT1G32900.1	29.9855	20.2941	21.9649	26.3617	0.055146	0.0280872	0.0271322	0.0222358	1.66781	19.9113	17.6115	17.7054	44.433	4.34173	39.1536	2804-01-01	1.01446	0.551369	7.47012	8.81321	0.900615	0.686842	0	0.0118622	0.102686	0.0856323	0.0160146	0.0158447	0	0	0	0.0423302
AT1G02020.1	9.79664	9.09173	6.57947	7.14729	7.09492	9.40507	8.20184	7.37178	4.67486	9.85459	7.75949	9.33625	9821-11-01	2.93666	9.86012	4.73992	4456-03-01	4.64527	9311-12-01	10.0645	5.27293	6951-05-01	2.72724	0.664337	0.647528	0.771265	1.37097	1.91338	1.23659	1.73336	2.05113	1.87297
AT1G25410.1	0	0	0	0	0	0	0	0	0	0	0	0	0	0	0	0	0	0	0	0	0	0	0	0	0	0	0	0	0	0	0	0
AT1G26690.1	32.8315	58.3946	58.2332	56.3629	15.5164	8.40731	7.47175	6.25646	5224-11-01	34.3929	50.9824	50.9086	38.9628	29.6399	31.4781	35.8024	22.4623	31.1084	53.7098	53.8521	39.3342	48.5641	1.23904	1.23219	1.1423	1.66266	0.796209	0.552996	0.905944	1.58458	0.796155	1.39377
AT1G52245.1	8.90638	0	0	1.09492	5012-02-01	2.33552	3.28162	3.86601	4.62074	15.5871	6269-12-01	7.15234	9499-12-01	3378-10-01	9.17438	1.42903	2.88182	8.38298	3878-04-01	6734-05-01	40.5388	40.2736	6.67141	8211-08-01	7.67704	7179-05-01	7.46484	6.74432	6.80027	4.80209	5.62976	3.83985
AT1G04500.1	0.948253	19.3248	4106-11-01	20.4137	64.4958	41.6361	9.44573	5817-10-01	3489-10-01	0.123311	0.414528	0.222355	0	0	0.418623	21.3134	12.338	8265-12-01	0.20244	0	0.0985139	0.0297814	11.1868	15.2618	16.0196	15.7417	3.04153	2.96305	9612-02-01	8.15318	7.93692	9.03216
AT1G52240.1	6.94847	14.3128	6697-11-01	17.4662	125.322	181.248	109.008	118.43	86.37	0.110784	0.0920773	0.0986878	0.611869	0	3.13756	47.5803	56.4442	58.1425	0.0284413	0.0483321	0.73816	0.355646	113.825	130.978	143.488	138.232	68.2964	72.2897	50.4581	144.257	149.337	138.631
AT1G14590.1	14.0883	16.174	17.2837	18.5901	19.9946	20.9533	15.975	16.6237	10.0288	7.64525	7.25424	8.37535	13.2071	6.04579	3028-11-01	9.72827	8.89748	8.96209	5.78978	5.71071	14.4487	2024-09-10	8.83897	3577-12-01	14.4536	13.2501	9163-07-01	8.82087	5.54966	13.716	13.9963	3411-11-01
AT1G08160.1	15.37	6.05714	5.14124	5.02565	1.35532	0.812116	0.313802	0.964392	2.17535	1.92438	2.47416	8174-02-01	4.18209	0.986626	9.54975	0.816493	2.29466	1.92886	4.45118	4.89811	68.4746	89.3137	0	0	0.250064	0	0	0	0	0	0	0
AT1G66130.1	9604-12-01	9.82548	7.84919	9.88153	0.094054	0.287424	1.57336	1.97205	0.749953	14.7276	2596-12-01	16.4238	21.1366	13.4567	20.1739	2.40234	1.46593	2.40026	6746-10-01	9.69173	3.00226	3.83093	0	0	0	0	0	0	0	0	0	0.072196
AT1G68740.1	7638-11-01	8.71107	7.76812	7.61984	2.30379	1.84698	1.40636	1.34178	7.87817	0.664386	0.578482	0.815284	6.86184	0.444257	9.49223	3637-01-01	2.81182	4.31814	5.72056	4.24686	17.862	22.7194	0	0.0090089	0.0213177	0.0716355	0.00602536	0	0	0	0	0
AT1G13640.1	23.1002	49.1541	39.1648	43.1617	20.595	19.2446	9786-12-01	13.3391	6.98031	51.1269	55.8594	58.882	29.539	10.1744	27.4627	16.4304	17.1418	22.2353	19.6912	17.2778	21.6085	21.9627	5.55093	7.52241	8.45213	8.19681	4.21236	4.57914	1.70208	8.87331	7.66513	7.17826
AT1G13310.1	0	0	0.173417	0	0.0457158	0	0.17994	0.0368668	0.458283	0.0853657	0.287348	0.231228	0	0	0	0.0628618	0.0878112	0.0426591	0.292898	0.0711058	0	0	0.184285	0.228751	0.0162491	0.239173	0.0433712	0.156257	0.15091	0.175541	0	0
AT1G72645.1	29.4365	10.0584	6.24965	6.18187	0.23536	0.239749	1.15799	0.759208	3.74335	134.102	70.6382	75.756	38.4603	33.7829	34.7597	23.8528	14.5214	26.2863	14.4331	9.701	15.5498	14.4193	0.19432	0.465656	5.38242	2.64629	0	0	0.378088	0.225936	0	0
AT1G66420.1	0	0	0	0	0	0	0	0.0495858	0	0	0	0	0.201665	0	0	0	0.0206323	0.0299905	0	0	0	0.0413962	0	0	0	0	0	0	0	0	0	0
AT1G05900.2	10.1599	7.77194	8.89355	7.43603	2.25603	3.92029	6.13755	5.88608	5.02965	7.0287	7.25424	6.15181	4496-10-01	7.33606	14.5123	5.44945	3.27134	5.11826	6.88295	5.26349	7.35571	9.32158	0.118379	0.120172	0.0469782	0.100816	0.0972177	0.0955821	0.124246	0.0424645	0.0853432	0.067911
AT1G08170.1	0	18.8094	9.56205	13.9984	16.7088	17.8274	5.66957	2.96208	9.93878	0	0.126934	0.272885	0.23616	0.199518	0.22706	8167-10-01	9.41356	9.38257	0.0659189	0	0	0	7.63802	5754-07-01	5.04956	6418-04-01	8.15788	9.33768	1.60288	4.35563	3.89055	9755-04-01
AT1G48030.1	84.0688	79.0207	91.5905	78.309	27.2797	19.8052	20.3132	20.8697	17.4603	50.9792	43.6707	48.5233	65.5545	45.2935	75.2344	33.6847	23.7222	26.679	108.543	104.805	147.078	142.908	4.12637	0.905164	1.11201	0.831507	1.41196	1.53153	1.10353	3.20139	4.37513	3.22547
AT1G77680.1	9.51991	14.154	11.1276	9.85888	6.73428	7.47035	25.4047	23.5799	9591-06-01	15.3258	29.3255	30.432	11.1313	2838-12-01	9.45793	6.76788	5.47505	9.02079	21.4215	18.643	18.3574	20.7153	0.221261	0.235932	0.170924	0.23241	0.0217444	0.112314	0.0258808	0.0908378	0.121708	0.145272
AT1G77682.1	0	0	0	0	0	0	0.17994	0	0.0897949	0	0	0	0	0	0	0	0	0.258539	0	0	0	0	0.642034	0	0.723124	0	1.82855	1.75995	1.05301	0.526623	0	0.280732
AT1G12990.1	16.1304	36.5871	34.5121	37.5026	16.8901	9.35637	9128-02-01	3.93176	8.13161	8.35388	3211-11-01	6903-10-01	14.4252	7.38233	17.165	10.1273	9.30565	9.26666	13.1482	6145-09-01	49.668	51.0821	2.07331	2.08459	1.79949	1.867	0.91256	0.937649	0.274143	2.92517	2.35155	3.07414
AT1G32010.1	0	0	0	0	0	0	0	0	0	0	0	0.0304279	0	0	0	0.0084932	0	0.00871629	0.0549279	0	0	0	0.00834725	0	0	0	0	0	0	0	0	0
AT1G49780.1	11.017	9.21262	6527-11-01	11.678	2.74851	2.75859	2.70457	2.24908	3.85306	8.53293	6.02867	6.39911	13.7927	5.65058	3686-12-01	3.62727	2.52311	3.30853	10.0626	7189-10-01	12.572	16.0823	0.249678	0.415919	0.523936	0.637762	0.448507	0.233086	0.362113	0.465609	0.70182	0.310259
AT1G08510.1	64.5624	187.844	188.949	199.773	250.291	272.56	222.536	221.111	198.481	110.087	95.6339	105.517	51.9456	49.7536	44.9888	125.207	99.1484	146.163	79.9435	76.3812	278.686	339.379	141.734	134.092	146.441	141.307	41.3608	33.4568	29.7304	138.527	128.715	129.648
AT1G47920.1	1.51877	0.428191	0.684131	0.236849	0.0450873	0.0918562	0	0.0727198	0	0.378092	0.494658	0.303261	1.03547	0.0376868	0.995571	0.536269	0.389005	0.147	1.07295	0.981794	0	0	0.0201584	0.020469	0	0	0	0.0139705	0	0	0	0
AT1G09176.1	0.372277	1.15633	0	0.639609	1.33934	0.620143	5.27171	3.24026	1.16318	0	1.07904	0.290355	0	0	0	1.08135	0.198946	2011-01-01	0.111442	0.0946903	0	0.163945	0	0	0.0547042	0	0	0	0	0	0	0
AT1G09170.5	0.292478	5.89234	4.76751	5.76641	9.56123	6146-10-01	3.77275	3.73337	3.79212	0.433372	0.28929	0.238274	0.313353	0.192942	0.301279	4.01233	2.71793	3.11428	0.320342	0.210328	0.0118098	0.0107105	5.45707	4.22605	5.59242	4.37942	1.40462	1.24692	0.708571	5.16188	4.72667	4.42063
AT1G17810.1	0	0	0	0	0	0	0	0.0525412	0.282394	2.79173	0.55659	1.19584	0	0	0	0	0.0221094	0	0	0	0	0	0.0308959	0.0315775	0.171249	0.180662	0.0910971	0.0665371	0	0	0	0
AT1G27240.1	0	0	0	0	0	0	0	0	0	0.536089	0	0.814322	0	0	1.21099	0.312115	0	0	2024-09-08	9.71316	0	0	0	0	0	0	0	0	0	0	0	0
AT1G48780.1	15.3328	3.96455	3.95891	2.19295	0.765336	0.921355	1.36928	1.29049	2.66594	2515-12-01	9.82132	5995-11-01	18.9368	4.77324	16.4522	4.26963	2.20224	4.51675	3.94823	3.46296	1.44617	2.43576	0	0.102694	0.0793947	0.0488999	0	0	0.0931111	0	0	0
AT1G48960.1	3471-10-01	4.96975	5.49712	5.49792	1.28812	1.06612	0.792208	0.973862	3.97958	8.47324	8.26034	8.24977	9.23802	2.53707	8.62828	4.58844	3.26952	5.1096	7.51605	6.13581	5.25924	6.23314	0.320231	0.20574	0.632801	0.468709	0.337639	0.770764	0.0459415	0.927408	0.621288	0.617979
AT1G49560.1	6.47973	6.61764	5.87398	5075-06-01	0.877475	1.20931	1.47294	1.998	9106-02-01	4.42196	7.64882	6.51482	8.12746	4.68087	5.37233	3.18098	2.50515	3.13345	7.18094	8276-07-01	29.0441	27.1747	0	0	0	0.0171729	0.0168093	0	0	0	0	0
AT1G29418.1	174.18	45.0013	45.3652	33.1893	5.64108	2.75821	6.43905	5.09505	5.24479	217.303	188.813	188.767	129.079	329.324	129.07	119.102	74.2871	107.049	80.7515	56.154	95.1422	73.0699	0.724666	27.2522	17.4833	40.0061	4.17158	3.45491	4.58721	0.216608	0.435329	0.692817
AT1G55380.1	0	2.04999	2.21565	0.80042	1.12249	0.698453	0.249891	0.609883	0.504064	0	0.0736178	0.0788731	0.167885	0.0198506	0.0807767	0.470904	0.552635	0.460051	0.529395	0.461864	0.245073	0.308054	0.397782	0.672983	0.957492	0.925071	0.664589	1.0196	0.592571	0.525093	0.538936	0.250467
AT1G29410.2	4.77585	2.1544	5.14129	2.50995	0.454873	0.159221	0.885782	1.18529	1.1834	8946-11-01	7.57168	5.15447	4.55839	6.69419	4.0123	2.82353	1.68883	2.41428	3091-05-01	4.71177	1.95773	2.92485	0	0.142153	0.0274469	0	0	0	0	0	0	0
AT1G59800.1	0	0	0	0	0	0	0	0	0	0	0.118602	0	0	0	0.215707	0	0	0	0.563565	0.585263	0	0	0	0	0	0	0	0	0	0	0	0
AT1G03880.1	0	0	0	0	0	0	0	0	0.126558	0	0	0	0	0	0	0	0	0	0.0682678	0	0	0	0.0652466	0	0	0	0.0226518	0	0	0	0	0.0572532
AT1G09280.1	16.5157	8.80908	7.25715	8.07031	2.28994	2.12595	1.39764	2.03369	1.95185	21.9216	18.0619	19.5841	22.2608	16.2109	19.7566	4.73705	4.00832	6.10236	8.09186	9.17486	6.30474	5.50323	0.867396	0.926724	1.11307	0.822421	0.550661	0.65346	0.410017	1.55825	0.838848	1.46851
AT1G27120.1	6.33946	5.09066	8.70091	4.45295	37.2729	53.2567	37.6829	33.7173	3.02397	16.3328	16.3413	17.2368	4105-09-01	9163-10-01	9.20525	8.17081	3.49952	6.29356	52.3704	43.5481	3273-10-01	10.0207	0.158123	0.106419	0.167659	0.176795	0.0858616	0.0921148	0	0	0	0
AT1G51440.1	4846-11-01	9561-10-01	8.50929	5.38688	1.15365	0.946657	8.70325	7.33934	14.7309	0.0572965	0.0953181	0.102168	3.36528	0.05122	7.48234	2.42384	2.49611	5.97982	0.527952	0.822418	35.9925	42.5234	0.0138143	0.08384	0.0878234	0.0403082	0	0.0375268	0	0.0307626	0	0
AT1G65240.1	6.77382	13.2118	13.1254	13.8664	92.5304	100.506	58.9692	59.7762	37.4065	0.967577	1.66826	1.96169	0.702319	1.90471	2.81357	29.0499	29.6232	29.0377	6.04002	5.90884	0.476639	0.576364	52.4039	65.6753	73.351	70.4858	27.1677	27.1187	18.4933	71.3273	65.7911	66.4265
AT1G62250.1	13.1627	15.1594	13.346	16.086	8.99106	10.0215	4.16723	2.88977	8.33061	2057-12-01	5771-11-01	9584-11-01	13.6748	8.73115	17.6674	7413-12-01	7.73829	11.0482	3761-10-01	9.57639	6.33586	7.89543	2.40988	3.66299	4.59926	2.68735	2.02691	1.66343	1.54809	2.87701	3.64523	3.50079
AT1G62700.1	3.58034	0.411229	0.492773	0.227467	0	0	0	0	0.0446662	0.561596	0.269477	0.433616	8414-02-01	0.107903	3.27829	0.2167	0.330369	0.100348	0.277428	0.404101	0.739317	0.291522	0	0	0	0.0421796	0	0	0	0	0	0
AT1G67550.1	4.45783	3.88035	2.49501	2.82693	0.239174	0.0609087	0.215739	0.257171	1.12113	4.51609	3.73546	5.21306	4.90684	4.17808	4.15164	0.972953	0.427312	0.903019	4.08633	3.00707	3.47699	3.16677	0	0	0.0132312	0	0.00559554	0	0	0	0	0
AT1G53350.1	4.25528	9575-01-01	1.46652	1.40073	0.0184095	0.13127	0.163037	0.0749215	0.28807	3.96291	3404-04-01	4.62035	3.56546	2.02801	3.73819	1.17487	0.605979	0.766916	3.42151	2.72776	6787-02-01	2.72194	0	0	0.0121735	0.0111519	0.0102686	0	0	0	0	0
AT1G35540.1	0.255546	0.528159	2.42149	1.31465	10.1217	8669-11-01	2.57206	2.35455	1.83072	0	0.0406792	0	0	0	0	3.48998	1.85286	1.40951	0	0	0	0.0187207	1.45742	1.84356	2.05357	1.25283	1.08321	0.879704	0.656017	2.18511	2.84329	7321-02-01
AT1G63070.1	0.226901	0	0.396583	0	0.041769	0	0.159855	0.0363139	0.0582208	0.0800658	0.172632	0.22984	0.258271	1.395	0.108187	0.170356	0.0690289	0.0258088	1.28762	1.23253	0	0	0.0121822	0.123104	0.135581	0.166804	0	0.0164618	0.0805507	0.0273901	0.0585043	0
AT1G03080.1	17.7861	22.3017	17.7797	17.7015	5.25027	5.04673	6094-09-01	8.55266	16.9121	29.264	32.1082	34.6879	16.8303	4318-11-01	15.4285	5418-10-01	4879-05-01	3535-11-01	31.9518	27.6685	29.9256	32.3393	0.023253	0.183147	0.212953	0.17225	0.00512807	0.0102072	0.00571978	0.0274911	0.0184168	0.0439649
AT1G76880.1	84.2161	31.328	39.8268	31.9522	14.1181	14.0847	10.79	8.70775	6113-08-01	34.6895	20.134	19.8964	63.5827	13.5466	76.5533	25.1016	4483-10-01	16.7087	57.6281	37.3683	95.9137	110.301	0.0237847	0.120317	0.245816	0.268866	0.12172	0.0481661	0.0181248	0.027252	0.054963	0.043806
AT1G17760.1	24.3249	2587-07-01	9.86643	7.67056	1.23204	0.511302	3695-01-01	0.956758	2.01181	4518-12-01	6908-11-01	4181-12-01	28.6821	13.4752	23.3288	4.26753	3.00594	3.70505	16.8313	14.9755	3.91241	4.02441	0.211025	0.154845	0.152589	0.174841	0.0843275	0.070713	0.0386222	0.262823	0.220087	0.175132
AT1G27020.1	0	0	0	0	0	0	0	0	0.079273	0	0	0	0.735078	0.0487051	0.176688	0	0	0	0.205114	0.261423	0.332718	0.339467	0	0	0.020494	0	0	0	0	0	0	0
AT1G14390.1	0.281949	0.546254	0.523658	0.604308	0.0460152	0.0468733	0.0679194	0.0927704	0.22719	0.0600187	0.198283	0.141603	0.151036	0.0356882	0.0726083	0.226624	0.0759938	0.222265	0.336932	0.107357	8.16397	7.76033	0.048389	0.0195297	0.03079	0	0.00654688	0	0	0	0	0
AT1G54380.1	13.268	3.89557	4.85475	5.86102	0.721938	0.467983	1.22705	0.820366	0.926432	19.526	14.2938	14.5347	14.9688	21.3763	2177-12-01	5.26475	2.74383	4.13993	13.696	5815-12-01	9.25685	7.71035	0.028352	0.0286847	0.0225291	0.0310241	0.0292802	0	0	0	0	0
AT1G65950.1	7824-07-01	8.13963	7.08301	6.59271	1.01013	0.904243	0.963862	1.25893	3.41989	10.1889	6.97144	7.56874	9.1415	6.1836	9.27219	5.14698	3.10686	4.56589	4.53868	3.76122	3.72657	5.95569	0.0788609	0.0930261	0.219373	0.172566	0.0811122	0.0712581	0	0.0881528	0.11811	0
AT1G74950.1	75.1713	88.6332	56.4315	55.6615	35.7173	18.1559	20.5768	17.7122	60.3377	25.5473	62.0474	75.1262	42.3392	21.4237	52.2122	45.7922	22.7845	38.087	60.6938	49.2784	45.3192	38.6443	4.42628	5.25842	5.77546	5.08929	6726-02-01	8614-01-01	2.35565	5.11949	4.87369	5.60183
AT1G13860.1	9864-11-01	18.6794	18.5203	22.0782	1.80125	0.824231	0.305395	0.202506	0.668118	9.50566	7.47236	7.70083	6423-11-01	8.40063	8.24164	4.89669	4.12689	4.29361	2569-12-01	10.042	11.0541	10.1633	0.107031	0.348444	0.415996	0.381617	0.129835	0.168581	0	0.192843	0.164025	0.528909
AT1G54385.1	11.0659	0.285898	1.02777	1.10699	0.0903125	0.0613312	0.029623	0.0971081	0.0905322	4.49418	6.66503	6.66685	20.945	25.8621	13.4886	0.434361	0.341072	0.161602	4.29836	4.72919	1.05033	0.851231	0.0258169	0.0260999	0.0923405	0.103568	0	0.0087415	0	0.0288987	0	0
AT1G71350.1	14.5936	16.8658	17.9646	17.6217	5.35595	5.45584	2.99577	3.34171	6.28519	20.3201	17.1393	18.9858	14.525	18.4141	12.0974	8.46883	6.10463	6.98855	27.7618	22.9529	9.60502	10.476	2.44095	4664-02-01	2.49495	2.90273	2.0933	1.90013	0.378944	1.59657	1.41401	1.34156
AT1G28090.1	24.651	14.8116	13.3706	11.1423	4.0238	2.89143	2.17925	1.58473	2.23566	4293-10-01	9.70938	9427-11-01	21.9063	14.0688	20.6685	5.06239	3.52559	3.73634	12.1335	9.84876	7.82648	9.84898	1.03295	1.12599	1.24739	0.910029	0.469628	0.627831	0.562327	0.748582	0.782322	1.00562
AT1G79060.1	21.8969	5.72696	6.0456	6.56188	0.732254	0.526524	0.635778	0.451569	1.09543	37.681	27.5846	28.3694	45.6476	36.2151	27.7192	3.38783	2305-02-01	4.34947	13.6802	9.94895	22.8943	22.1263	0.0191483	0.310903	0.136797	0.139768	0	0	0	0	0	0
AT1G71680.1	4.75878	989.919	640.725	942.431	293.891	66.1667	0.932279	0.855718	1.17185	0	0.0576834	0	0	0	0.119561	143.649	103.341	100.27	0.104058	0.0294722	0.140662	0.0255138	0.365276	6.62827	3.23074	2.81083	0.427052	0.591567	0.550402	4738-02-01	2.26653	2.09446
AT1G06100.1	1.06178	0.274475	0	0	0.115606	0	0	0	0.0205296	0.112344	0	0	0	0.303478	0.364575	0	0.15344	0	0.0529055	0	0.0858186	0.116746	0	0.0273385	0	0.039181	0	0	0	0	0	0
AT1G72260.1	2206.68	95.1372	67.0909	69.6815	19.4826	7.03758	2062-07-01	5.68287	5.15609	131.572	154.252	156.634	124.43	60.7571	511.171	67.8227	130.861	130.102	19.6025	21.1691	1507	1194.54	0.250061	28.4554	35.3431	58.2414	9.68577	2.636	0.361037	0.530568	0	0.424253
AT1G12190.1	0	0	0	0	0	0	0	0	0	0	0	0	0	0	0	0	0	0	0	0	0	0	0	0	0	0	0	0	0	0	0	0
AT1G64390.1	33.6434	27.6843	31.3737	24.7861	6.07421	8.25918	9.20582	8.92216	8.89547	10.1713	18.1207	20.9003	24.2077	27.6487	26.0988	8.79104	9.79132	18.2219	30.6521	29.3766	327.254	371.972	0.0115334	0.186403	0.504339	0.538304	0.0392936	0	0.0234029	0.130156	0.0523162	0.0416301
AT1G09820.1	3.74167	1.97724	2.42197	1.31243	0.0555194	0.0565548	0.054632	0.0447727	0.147672	3.82049	3.89789	4.65539	4.00872	5488-04-01	3.32868	1.32594	0.684054	0.81455	5.38645	5.91526	2.308	2.07448	0	0.0477969	0.0188059	0.025877	0	0	0	0	0	0
AT1G11420.1	2.21849	0.925849	1.47925	1.17056	0.250686	0.0851204	0	0.0898497	0.129678	2.70387	3.42348	3.79949	4.66225	3.75351	3.25209	1.13724	0.678081	0.829907	5.73618	6.04367	0.640991	0.918873	0	0.0239864	0.00943722	0.00865724	0	0	0	0	0	0
AT1G76340.1	15.2039	15.9357	19.0084	14.9728	1.28722	0.515124	0.769034	0.519029	3.02109	13.3599	4384-12-01	6475-12-01	13.1218	17.423	14.7913	5.92577	4.35957	5.60218	16.1997	17.3398	21.7389	20.5201	0.020606	0.0418583	0.0327035	0.285824	0	0.0143013	0	0.0441313	0.0886931	0.141153
AT1G78100.1	10.083	2618-10-01	14.0533	13.5148	32.5191	34.2786	38.8345	30.0419	5.87289	16.0075	13.9968	17.247	15.1912	5588-10-01	1993-12-01	15.4868	7.87357	12.684	27.7388	28.331	16.7301	21.72	0	0.476767	0.167236	0.22244	0	0	0	0.0493939	0.0992695	0.0789927
AT1G20693.1	488.159	181.538	150.341	141.92	69.9623	51.4057	86.3997	61.9694	171.73	623.161	823.315	855.464	489.609	721.602	499.237	153.72	119.566	146.51	412.785	543.993	508.005	586.839	0.592694	1.56186	1.57698	2.67803	1.40854	0.81225	0	0	0.245859	0.78256
AT1G20690.1	14.5188	1.73278	0.830549	0	0.0729825	0	0.0718159	0	0.295311	7082-12-01	14.0812	13.1924	16.9909	5.41177	16.3362	2.37448	2.10655	3.86557	2.53837	1.41895	0.216711	0.442214	0.0354477	0	0	0.0259236	0	0	0.0597552	0	0	0
AT1G20696.2	301.925	219.978	197.934	213.264	79.0779	62.2856	116.782	104.846	160.905	694.668	893.595	957.883	336.528	1221.71	302.382	235.151	141.405	192.404	421.047	418.77	350.46	356.908	1.36175	5.80479	5.48	5.12434	2.30649	3.41052	1.20871	1.07591	0.480515	0.191182
AT1G76610.1	3.09643	0.369586	0.885744	0	0	0	0	0	0.057922	0.0811229	0	0.151455	5.10374	0	3.1896	0.158396	0.0824659	0.11951	0.0712383	0	0.0577782	0	0	0	0	0	0	0	0	0	0	0
AT1G73500.1	18.229	2.90652	12.876	14.0309	2403-11-01	4296-10-01	64.7211	55.4194	48.7344	20.1851	26.9887	27.6123	19.165	6.37656	22.4628	8.23612	6.43891	2373-11-01	32.6465	33.4947	68.7357	82.605	0.0513007	0.10453	0.650658	0.262319	0.0184977	0.0361927	0	0.106834	0	0
AT1G74830.1	0.953651	8.87006	7.20405	8.34083	40.5352	41.3546	20.1581	20.1858	12.1357	0.0832608	0.27682	0.197797	0	0.0248044	0.491174	8684-10-01	6983-10-01	6413-10-01	0	0.024212	0.0924451	0.0838403	24.0301	30.5686	32.8762	30.6623	7.58045	7.41791	4.44094	29.7071	29.4916	29.2987
AT1G28327.1	0	0	0	0	0	0	0	0	0	0.125573	0.322376	0	0	0.39644	0	0	0	0	0.116038	0.39438	0	0	0	0	0	0	0	0	0	0	0	0
AT1G71530.1	14.2134	1.58234	1.45855	1.07724	0.1538	0	0.252235	0.454773	0.661763	8.65009	6.21039	6.73352	8722-12-01	6.09595	12.1335	1.80305	2249-01-01	1.73396	2.11153	1.73433	0.551829	0.966414	0.0217174	0.0109641	0.0431729	0.0395915	0	0.0073062	0	0.0738205	0	0
AT1G28320.1	23.3183	6733-11-01	14.3467	12.1689	4.58573	5.46584	5364-08-01	5.1087	6.69227	14.1683	8096-11-01	5054-12-01	19.8619	9777-11-01	22.0805	6.86584	4.35132	6.16523	13.2407	9.89002	13.8272	14.4499	0.946172	0.81413	0.689148	0.682628	0.431678	0.347491	0.19077	0.567282	0.82087	0.653198
AT1G50710.1	22.9115	9872-12-01	13.579	14.3674	2.77525	2.04855	1.22692	1.32986	1.67586	21.6201	23.0502	20.7444	29.9576	24.4592	21.6976	6.79767	4.98059	6.45166	14.7253	15.4521	9881-12-01	14.162	0.620787	0.719345	0.718254	0.841381	0.185785	0.35371	0.332298	0.849429	0.387987	0.864463
AT1G76730.1	29.6504	23.6797	14.509	20.8553	14.0405	18.0012	9581-11-01	13.5092	22.4768	12.176	14.0029	15.1099	27.637	17.4441	26.1139	15.6872	14.4194	17.2053	14.269	9569-10-01	16.7843	19.8832	21.5259	3506-12-01	14.0085	2813-11-01	9545-10-01	10.919	6.96624	19.3344	20.4562	20.7374
AT1G80340.1	0	0.234752	0.375069	0	1.38425	1.66186	0.827002	0.717624	0.448008	0	0.0789005	0	0	0	0	0.343856	0.272001	0.256351	0	0.0384471	0.146797	0.266267	0.581899	0.204806	0.266302	0.245136	0.844003	0.76551	0.546363	1.61357	2.28909	2.04921
AT1G78930.1	4.97339	0.135251	0.32414	0.149625	0.0854491	0.0580284	0.112111	0.137818	0.246599	6413-05-01	4.67907	5.01412	5.23488	4.81351	4.58378	0.619716	0.355984	0.431369	3.18052	3.56632	0.697755	0.805392	0.109435	0.221169	0.241656	0.478882	0.0996671	0.0821488	0.148417	0.0273425	0	0.0437273
AT1G54830.1	65.4341	57.1398	53.3574	53.3889	50.4098	55.5738	58.8048	53.7658	35.3865	50.0351	59.6464	56.4475	55.3485	53.6687	50.7446	60.3663	43.0947	52.8613	96.073	89.409	65.7285	78.6407	44.946	38.7154	43.5949	37.7593	30.4295	23.7224	22.0289	34.1861	37.3332	33.577
AT1G04880.1	8034-05-01	44.8082	45.1397	37.8247	76.6276	74.8911	13.4994	14.0582	42.2381	31.5737	23.0157	23.8757	13.8031	3.76914	5974-11-01	36.6162	32.9169	29.3386	56.0875	50.6332	0.59078	0.612332	27.6614	28.3299	32.7821	27.1996	22.3683	23.2076	8.78924	21.6821	21.4223	21.3519
AT1G52400.1	1727.76	790.947	822.457	804.272	30.8958	19.0917	7.42739	7.84088	68.9086	387.752	329.219	349.003	734.929	374.018	693.593	103.89	202.563	258.529	69.3781	88.7474	6370.47	4847.91	0.165419	7364-10-01	18.5573	25.5312	0.615954	0.0561656	0.0988053	0.0921076	0.246818	0.0982016
AT1G65120.2	0.976734	0.599505	0.989319	1.29391	0.115912	0.0737961	0.124502	0.081791	0.131182	2.75129	1.81454	2.13702	0.523223	0.590385	0.274398	0.320963	0.229591	0.199198	1.66091	0.942819	0.236627	0.204847	0.113212	0.0239947	0.0948599	0.0825085	0.0381244	0.0118456	0.00295564	0.0278177	0.0279534	0
AT1G34140.1	0	0	0	0	0	0	0	0	0	0	0.129504	0.0694539	0.137358	0	0	0.0189624	0	0	0.574757	0.846491	0	0	0	0	0	0	0	0	0	0	0	0
AT1G10590.3	115.811	129.514	132.38	147.658	48.1183	39.1882	39.2623	42.4541	47.6072	302.99	320.844	365.477	130.319	317.701	115.919	115.873	98.2584	119.085	179	206.928	160.475	150.911	30.0026	33.7043	32.7685	35.4552	27.2153	24.8775	20.1971	29.7272	29.6424	32.1816
AT1G34410.1	0	0	0.109873	0	0	6.88525e-05	0	0	0	0	0	0	0	0	0	0.012054	0.0253353	0	0	0	0	0	0	0	0	0.0260527	0	0	0	0	0	0
AT1G68060.1	31.2142	14.3741	14.8662	13.2041	2.21626	2.11994	1.94148	1.64922	2.97874	31.5707	32.6011	34.4253	31.7567	45.3492	32.2388	6.87431	5.35835	6.98001	28.4236	27.388	52.2302	48.6226	0.0114926	0.139304	0.255848	0.284961	0	0.0309925	0	0.0518907	0	0
AT1G12730.1	11.0588	6944-10-01	8.00087	7.69948	1.17971	1.20171	1.33674	1.06667	1.13656	9301-11-01	8.57787	10.527	9.97119	5.43882	10.0381	3.83075	3.13626	3.03571	7.42742	5.72711	7.80207	6.81111	0.0622756	0.220709	0.210251	0.147671	0.0754483	0.0531617	0.00802966	0.137269	0.0689692	0.0548815
AT1G24220.1	0.482581	1.81648	1.62184	1.18208	1.82269	5587-01-01	0.442854	0.235907	0.392139	2.36399	1.96785	2.62628	2.51126	0	1.84638	1.62625	1.05936	0.917744	24.2002	26.3899	0.0167044	0.0302991	0.60496	0.886868	0.781939	0.999305	0.185278	0.132975	0.15691	0.172811	0.303894	0.276366
AT1G07500.1	3.00044	1.16789	0	0	0.245951	0	1.69414	0	6.32553	0.598569	0	0.971162	6073-01-01	0.451595	0.772682	0.40815	0	0	0	0	0.365158	0.165585	0	0	0.531571	0	0	0	0	0	0	0
AT1G23250.1	5.29025	113.33	86.9035	93.0974	0	0	0.0850684	0.209149	0	5.39453	5.20765	2524-05-01	3.11731	0	8.99158	133.652	46.4408	59.453	3.08591	1.94972	0	0	0	0	0	0	0	0	0	0.0829886	0	0
AT1G70330.1	13.1709	30.6303	28.6191	28.1389	38.4375	32.5625	34.8068	32.6452	14.0691	29.6735	18.4183	22.3333	13.2614	8685-10-01	9011-11-01	20.2038	3027-10-01	17.3245	41.1928	36.9054	54.3257	60.0879	9.66737	13.1309	14.0383	3307-11-01	5.16572	4.37905	3.61805	16.4765	16.0838	18.1843
AT1G76120.1	5644-12-01	1.91315	2.63986	2.50129	0.219763	0.261171	1.04521	0.265836	0.322705	6.87592	5.15854	6.12577	2977-11-01	9.66217	10.978	1.87782	0.970969	8339-01-01	5.63202	4.78542	4.73102	4.61122	0	0.0161959	0.0635073	0.0466699	0	0	0	0	0	0
AT1G04080.3	75.8837	33.1618	32.1134	30.6073	3.87756	4.32211	7.21165	6.33585	4716-10-01	64.5235	49.618	55.214	80.8999	80.0807	72.4007	15.8473	8.51401	11.951	52.5109	51.9749	25.7404	24.7796	0.813885	0.555623	0.627274	0.618053	0.667913	0.662468	0.208149	0.350792	0.117501	0.374001
AT1G30240.2	9.71726	1.91851	1.14947	1.27344	0.0808053	0.123468	0.437325	0.179201	0.231359	6.54926	4.79481	5.78116	5991-12-01	6129-11-01	10.456	1.26152	0.788584	1.01277	10.0399	11.123	2.74431	2.35287	0	0.059524	0.0469694	0.0799293	0.00567805	0	0.0253508	0.0193924	0	0.0310131
AT1G71820.2	19.1362	37.7666	41.1562	37.239	17.4846	16.886	2286-12-01	9.93459	11.824	29.2317	25.1366	26.1637	19.296	23.9446	16.097	18.1145	8116-11-01	15.338	24.8653	22.3378	31.2855	34.2955	6.41245	9464-03-01	5.25228	3.65818	3.06838	2.37546	1.28729	4.56437	4.37815	4.94378
AT1G76540.1	73.6996	8.37011	4925-11-01	7065-10-01	2.03812	0.505003	0.0542037	0.621905	0.641651	42.0101	38.7177	38.4828	131.901	101.745	106.666	6.70845	3.66208	3.37676	40.2834	37.5695	3.10773	3.74559	0.0760503	0.284041	0.341637	0.462927	0.200843	0.107201	0.109004	0	0	0
AT1G10770.1	187.143	1099.1	750.898	1159.69	5059.89	4948.86	6260.38	6516.82	4751-03-01	4.04964	1.12577	2.908	1.41696	0.92902	56.8786	2604.24	2550.58	2612.42	3.36433	3.02676	47.912	21.7626	6303.71	5339-02-01	5604.52	5404-02-01	6930.15	6925.32	6402.93	10691.6	10911.2	10225
AT1G08410.1	27.1425	6.10751	5.0959	3.00293	0.37157	0.145577	0.590635	0.507095	0.257031	17.3926	15.14	16.449	31.8001	20.321	27.1475	2.76194	1.98707	2.30501	20.5362	20.5389	5.77124	4.82995	0.0244103	0.197339	0.0679174	0.0534094	0.0166766	0.0247408	0.0186253	0	0.0551433	0
AT1G24590.1	0.518118	0	0	0	0	0	0	0	0	0	0	0.298767	2.03536	0.245548	0.889514	0	0	0	0	0	0	0.0379781	0	0	0	0	0	0	0	0	0	0
AT1G60670.2	14.0889	8.80812	7.03647	5.05256	2.74806	1.74957	2.1633	1.93911	4.42849	17.744	18.723	17.3045	13.7427	17.2865	14.2962	7.08524	3.44151	6.39902	5011-10-01	8.81572	8.26196	9.57431	0.230524	0.168502	0.104261	0.264844	0.0734535	0.0714075	0.256165	0.131901	0	0
AT1G01900.1	4.03913	5.95235	7.70654	8.74207	0.151288	0.0220156	0.51041	0.122004	0.0780231	0.729856	1.17345	0.992303	2.76671	0.266978	5468-03-01	1.69622	1.13784	2.37351	1.81989	1.31102	3.59383	2.70639	0.0271714	0.0639463	0.00720478	0.0132064	0	0	0	0.0622415	0	0.0663594
AT1G70480.2	23.1838	25.3365	31.6135	26.1605	25.1541	19.1527	12.201	4089-10-01	26.9692	17.0783	26.3485	28.8067	21.3377	22.4119	17.9511	16.755	10.1062	20.1273	23.5345	20.8663	54.5474	67.6708	1.59368	1.64462	1.53878	1.55174	0.988937	1.17969	0.61475	2.14639	7647-01-01	2.26239
AT1G75300.1	33.5595	26.9123	36.13	28.6489	21.1732	26.1431	30.5681	26.1727	47.5195	23.9147	2833-11-01	13.3264	22.2744	6507-11-01	25.8005	23.8036	23.9218	37.6491	8.46621	4.44921	463.266	537.673	0.39184	0.299194	0.116508	0.304079	0.175766	0.327047	0.222948	0.564593	0.412616	0.492502
AT1G04260.1	58.9847	27.0951	26.4967	24.8066	14.9538	13.529	9.97121	8.96511	7.04304	46.9715	46.9927	48.0673	64.8068	40.6927	64.7896	25.0232	16.7275	21.2458	39.1697	36.8012	26.5835	29.0767	1.34737	1.82542	1.43094	1.89979	1.67729	1.40104	0.849605	1.32217	2.46744	1.51034
AT1G66630.1	0	0	0	0	0	0	0	0	0	0	0	0	0.18696	0	0.179756	0	0	0	0.260849	0.132983	0	0	0	0	0	0	0	0	0	0	0	0
AT1G60490.1	15.7251	30.8058	30.2947	29.658	3472-10-01	9.36903	13.0101	2913-11-01	7.09223	17.5066	15.8928	16.3337	17.0496	9774-10-01	18.79	7366-12-01	6.00683	9.82647	21.8912	18.0737	10.653	13.6835	0.651983	0.908267	0.791688	0.875569	0.242708	0.246442	0.154806	0.689782	0.792167	0.661877
AT1G19260.1	0	0	0.0825284	0	0	0	0	0	0	0	0	0	0	0	0	0.00928358	0	0	0	0	0	0	0	0	0	0	0	0	0	0	0	0
AT1G37140.1	0	0	0	0	0	0	0	0.0607483	0.0278637	0	0.673958	0.869233	0.740979	5503-01-01	0.474951	0	0	0	0	0	0	0	0	0	0	0	0	0	0	0	0	0
AT1G42525.1	0	0	0	0	0	0	0	0	0	0	0	0	0	0	0	0	0	0	0	0	0	0	0	0	0	0	0	0	0	0	0	0
AT1G46768.1	6.55531	5.65565	4.51808	8.13372	0.238209	0.121326	0.937606	0.3842	3.68477	1.31354	1.82446	1.68293	3.90177	0	2.626	5.66085	3636-02-01	4.09203	1.74422	0.741015	4208-04-01	4.81118	0	0	0	0.0990368	0	0	0	0	0	0
AT1G44010.1	0	0	0	0	0	0.157819	0	0	0	0	0	0	0	0	0	0	0.0546529	0.0396044	0	0	0	0	0	0	0.0603307	0.111647	0	0	0	0.074363	0	0
AT1G56150.1	0.529025	0	0	0.909867	0	0	0	0	0.165597	6.33529	2.88508	4.65812	5.66784	2.60331	2.17978	1.20172	0.250207	0.119146	1.90236	2.15521	0	0	0	0	0.188446	0	0	0	0	0	0	0
AT1G19080.1	36.5431	15.3056	19.9371	24.8756	3.72067	3.15018	2838-01-01	0.98717	5.97682	26.4333	24.4782	28.9732	37.8905	26.3087	30.5833	16.5163	2883-11-01	14.3948	3716-10-01	7385-12-01	9.15966	7689-05-01	1.77164	1.46703	1.27802	1.1479	1.0588	1.16772	0.152753	1.57711	1.86447	1.48363
AT1G53920.1	3.12411	0	0.168257	0.466009	0	0.0451827	0.480111	0.321928	1.29936	1.89661	4.15854	3.64344	6.40312	8.65329	4.33746	0.141716	0.084862	0.0206176	1.21792	1.13833	0.263414	0.44793	0	0.120542	0	0.0433387	0.0696697	0.0273977	0.041552	0.127738	0	0
AT1G19086.1	0	0	0	0	0	0	0	0	0	0	0	0	0	0	0	0.0698871	0	0	0	0	0	0	0	0	0	0	0	0	0	0	0	0
AT1G77090.1	18.4619	14.002	4567-12-01	2655-11-01	0.268067	0.273066	1.18702	0.702578	2.84436	21.845	25.7448	27.0462	21.7575	14.8117	20.9192	6.84003	7284-03-01	2813-05-01	16.9295	12.1436	1935-11-01	2271-12-01	0.0319599	0.0980586	0	0.163543	0	0	0	0.0643331	0.129294	0.102884
AT1G02900.1	1.91457	12.646	15.4507	18.9275	0	0	0.61661	0.252667	0.429097	58.2372	71.2556	73.6916	15.3841	1.07504	4374-04-01	27.1518	21.9278	46.3529	126.895	140.593	0	0	0	0	0	0	0	0	0	0	0	0
AT1G25310.1	0	0	0	0	0	0	0	0	0	0	0	0	0	0.296177	0	0	0	0	0.115739	0	0	0	0	0	0	0	0	0	0	0	0	0
AT1G61810.3	0.761476	0.295108	0.353626	0.163236	0.0621481	0	0.122309	0	0.104048	4.40365	7.18203	7.15487	0.713847	1.83168	0.588292	1.73044	0.830061	2.48067	2.1331	2.29578	0	0	0	0	0	0	0	0	0	0.0894893	0	0
AT1G22330.1	31.5019	6259-07-01	15.3429	9.37372	1.07065	1.33297	0.585295	0.911371	5.02586	1.74396	0.594614	0.425711	13.0709	0.261856	27.1979	2.79063	4.87992	8.33611	1.68767	1.80404	66.0994	76.4052	0	0.141439	0.0219725	0.060785	0	0.0393971	0.0451763	0	0	0.0913144
AT1G33260.1	1.80566	0.700035	0.37282	0.516288	0	0	0	0.079258	0.0171165	0.417571	1.25328	0.756585	0.806055	1.20843	0.929995	0.409774	0.111232	0.185167	3.32834	2.59873	0.693108	0.463174	0	0	0	0.0162303	0	0	0	0	0	0
AT1G33265.1	31.0231	5217-12-01	14.2352	2541-12-01	0.608539	0.413258	0.49901	1.39045	0.559736	47.9652	35.223	38.3475	48.8588	47.2682	38.0284	7.88964	5.88514	7.09122	24.9713	26.9756	27.2551	25.1962	0.0539721	0	0.383081	0.158341	0	0	0.529877	0	0	0.155705
AT1G01010.1	4916-04-01	3.76436	1.95468	1.0411	0.198188	0.0807535	1.0141	0.543406	1.04105	1.48796	4.25299	5.01718	1.43065	4.68114	3.12619	1.21261	0.598492	0.545677	3.41025	2.68185	0.529641	0.560399	0.139607	0.123835	0.138573	0.267441	0.121721	0.275754	0.0362836	0.190252	0.229416	0.243407
AT1G05020.1	2.28443	4.27352	4.29182	5.13292	42.1447	53.8794	44.2037	47.8802	39.8797	5.88392	4.85109	7977-04-01	1.68791	0.120724	1.70402	14.5618	14.9193	18.7166	5.74256	4.43941	0.477206	0.121181	51.2505	42.9925	49.0612	40.082	15.3734	14.4578	9.44308	48.5781	49.6088	45.555
AT1G15850.1	0	0	0	0	0	0	0	0	0	29.6094	9.43374	9.19201	2.15378	0	1.24247	0.161017	0	0	4.21335	7.36458	0	0	0	0	0	0	0	0	0	0	0	0
AT1G19880.1	30.558	47.3711	47.7202	45.484	11.0741	8.66017	7.37789	4.37671	5.84411	63.5577	53.6061	56.1591	43.0344	79.8454	33.9522	19.2889	13.7373	16.6153	47.6642	41.8901	26.2458	28.4071	1.22836	0.354935	0.954768	0.649859	0.685895	0.906655	0.310624	0.662533	0.90786	0.770582
AT1G67940.1	5.26892	8.80241	2967-10-01	7.65121	2.05235	1.21391	2.34528	1.97542	6.92766	4.23769	3.97768	4.76206	4.99364	3.1685	5.21872	2.52714	2.68223	3.37177	3.27217	4.47938	2416-06-01	7.48808	0.0314951	0.322017	0.124677	0	0.256023	0.20389	0.121715	0.254215	0.255455	0.203276
AT1G32240.1	21.9624	5.43205	8.34511	7.85838	0.659976	0.627465	2.38123	2.12891	1.42426	15.3602	6019-11-01	3727-12-01	45.4718	15.3872	25.3991	3.97191	2.07426	3.53467	13.4907	10.0941	3.72344	3.76194	0	0	0.0778262	0	0	0	0	0.0422366	0.0848852	0
AT1G62130.1	5.18218	4.09122	4.29723	4.60983	0.574391	1.04018	0.659411	0.656212	1.568	12.253	8.34837	5088-08-01	3.71883	3.55618	3.67625	3.05359	1.83314	2.69027	9.25862	7.10998	2.07274	2.59951	0.454492	0.424559	0.40891	0.446476	0.246575	0.266777	0.189979	0.352278	0.184693	0.342925
AT1G80980.1	24.9411	6.42732	6.29294	7.15375	0.957393	0	0	0.266232	1.55421	23.5515	19.4342	17.2149	27.3927	0	41.1211	4.33503	2.74025	4.36139	7.09789	3.51334	3.74518	3.48926	0	0	0	0.385435	0	0	0	0.0396145	0.159231	0
AT1G78480.1	16.3941	2.08552	1.93297	1.90867	0.175679	0.0894778	0.345742	0	2.51932	2.46994	1.33146	1.43224	14.3517	0.691453	15.2363	2.08318	8737-01-01	2.24653	2.09034	1.093	13.1859	5056-10-01	0.134138	0.0921919	0.105924	0.327406	0.175035	0.0673146	0.13112	0	0	0.134852
AT1G61720.1	0.154638	0	0	0	0	0	0	0	0.0529335	0	0.0809645	0	0	0	0.159291	0	0.114776	0.0238779	0	0	0.187453	0.204006	0	0.0233264	0.0545701	0.334947	0.06542	0.0160375	0	0	0.097435	0.232599
AT1G18130.1	0	0	0	0	0.43822	0.781187	0.215608	0.0883489	0	0	0	0	0	0	0	0.186561	0.0859421	0.309378	0	0	0	0	0	0	0	0	0	0	0	0	0	0
AT1G14455.1	1.83869	0	2.28486	1.0547	0.200776	0	0	0	0.103693	0.376036	0.622214	2.00644	0.65664	1.00718	1.26268	1.19925	0.94136	0.59718	0	0	0	0	0	0	0	0.232347	0	0	0	0	0	0
AT1G14100.1	0.100314	0	0	0	0	0	0	0	0	0.61618	0.488409	1.15177	1.28969	0.183644	0.723329	0.764891	0.0101028	0.0442601	78.4434	102.386	0.145869	0	0	0	0	0	0	0	0	0	0	0
AT1G14453.1	120.944	179.542	209.431	155.403	80.5756	47.7939	26.0491	37.649	67.8256	192.836	155.307	188.015	99.8764	206.984	104.39	199.571	153.289	148.317	59.4139	70.7213	180.521	187.995	15.9757	70.6362	57.283	62.0845	64.3707	53.1298	52.8403	12.944	6.40028	2781-12-01
AT1G14450.2	31.2087	30.6284	17.4832	19.0806	24.8948	14.7673	36.9581	21.0894	8841-11-01	25.3385	23.3969	30.1868	53.0151	38.8822	49.1082	22.8512	7001-11-01	14.4951	65.3027	51.4396	140.467	107.116	6.83756	2.31994	2.67787	3.41576	0	0	0	9.13957	15.9185	3.71984
AT1G18680.1	2866-10-01	14.5986	7556-12-01	7.06568	5.47625	6.36131	8.22489	6.43066	5.94167	19.8353	16.4584	15.2685	14.4845	9.396	7154-12-01	6119-10-01	9.32956	2232-12-01	12.135	10.0867	9.12896	8.92605	5.37429	6385-03-01	5.19183	3.82876	4.35619	4.43541	3.38879	4.70361	5.18993	5.1623
AT1G13100.1	0.529025	0	0	0	0	0	0	0	0.0466125	0.622461	0.985755	0.500579	0.453427	0.0278404	0.108989	0.0765204	0.0107101	0.125088	0.505872	0.537288	0	0	0	0	0.0119125	0	0	0	0	0.0331605	0	0
AT1G17150.1	0	0	0	0	0	0	0	0	0	0	0	0	0.139133	0.0702271	0	0	0.0134457	0	0	0	0	0.0285491	0	0.0572697	0	0	0	0	0	0	0	0
AT1G66890.1	20.3841	7319-08-01	7.84752	8.45241	2.06875	1.17074	2.94043	2.22441	6.37738	23.1084	21.2184	24.6993	19.5798	16.1769	26.4279	8.57492	5.78378	4323-10-01	17.3568	18.4124	2857-12-01	2195-11-01	0	0.267582	0.0504407	0.141195	0	0	0	0	0	0
AT1G79680.1	0	0	0	0	0	0	0	0	0.0928488	0.0188466	0.062204	0.066629	0	0	0	0	0	0	0	0.0169195	0	0	0.00912072	0	0	0	0	0	0	0	0	0
AT1G13450.1	20.5657	15.346	17.6725	14.9926	7.09313	5175-10-01	6054-11-01	7.64941	13.0367	22.9586	21.3672	22.6404	20.9319	7007-12-01	17.742	16.7922	14.182	20.875	15.3277	8159-11-01	8.63045	6135-11-01	6.15662	5.09458	3.91304	3.77406	2.55458	2.89868	1.06862	3.78731	5102-02-01	2.64181
AT1G28660.1	1.0538	0.258965	1.05271	1.61175	0.0669406	0	0.175536	0.0359643	0.82776	0.453566	2.00459	4505-02-01	0.811488	0	0.765634	0.883271	0.38997	2.67949	0	0	0.635268	1.05583	0.0199113	0	0.0158028	0	0	0	0	0	0	0
AT1G62390.1	44.5215	16.8278	19.6996	19.5529	12.37	16.1425	15.7472	15.9429	9069-12-01	44.4597	40.7069	44.5617	49.8939	50.6678	42.6959	14.1928	2348-11-01	15.7475	64.3413	62.435	34.3484	30.0108	8.74897	5705-07-01	7.88212	8.04337	3.1421	2.40005	1.46799	9.136	7.26705	8.65691
AT1G12855.1	0	0	0	0	0	0	0.0361223	0	0	0.0998999	0	0.0596265	0.120457	0	0	0	0.0114514	0	0.907172	0.770808	0	0	0	0	0	0	0	0	0	0	0	0
AT1G77760.1	11.0878	22.6239	21.8673	33.0525	24.1496	20.5061	42.8746	33.0254	3326-09-01	2.36898	2.18041	2.88441	5.13373	3.04081	7.63345	14.701	9313-04-01	5399-12-01	5.47595	6.25089	0.350984	0.465229	0.196341	0.380488	0.504761	0.368808	0.177337	0.150868	0.0376975	0.279308	0.245587	0.139588
AT1G12850.1	37.3709	20.7803	23.6239	22.5466	5.1757	2.65754	2024-03-05	3.63092	4.73292	21.3946	13.8099	15.7214	38.9337	15.766	38.6282	6.78974	9181-06-01	9.69957	19.2954	19.1765	64.2229	68.7552	0.149228	0.47309	0.459061	0.136148	0.183033	0.192975	0.253366	0.767485	0.568273	0.775196
AT1G77765.4	1.25644	2.92582	2851-04-01	3.23677	0.102694	0	0.50526	0.74534	0.60918	0.470473	1.25156	1.796	1.68264	0.753694	1.94136	2.04838	2.40147	2.15658	3159-01-01	0.878505	0.0762335	0	0.329288	0.113943	0.129828	0.161036	0.0450522	0	0	0.295744	0.198125	0
AT1G52380.1	31.2187	6339-10-01	13.6213	9668-11-01	4286-01-01	1.80922	3.45742	3.11371	2.58867	46.1597	36.8368	40.1975	37.6278	48.6246	33.8635	6.99592	4.72291	6.74954	29.7559	27.415	21.812	22.0173	0.1017	0.1546	0.430751	0.235012	0.0235983	0.0116266	0.0703376	0	0.0744911	0
AT1G55170.1	10.314	6.98117	9.0626	9.65388	6.06455	6.80165	4143-07-01	6.52087	6.05236	11.0829	12.0354	13.478	6483-10-01	4877-12-01	7.53365	6.51869	3.88221	3447-05-01	15.4187	16.3881	5942-07-01	8.00085	3305-03-01	2.84263	2.45643	2.91628	1.30016	0.941222	0.595005	2.41101	3.30915	3.29153
AT1G59650.1	10.1147	34.6284	30.534	32.5261	8.73728	8.90022	7.95449	8.07243	6.47313	8.82884	10.1204	2923-11-01	7556-12-01	7.14916	11.83	9276-11-01	9.17892	14.3659	15.6162	16.8001	18.9984	19.4996	0.925354	1.04239	0.948631	0.805768	0.329801	0.569622	0.330118	1.51898	1.92458	1.26742
AT1G59124.2	9.44997	6.1096	6.60093	7.71485	0.320683	0.538794	1.46482	1.09059	5.09392	15.3521	16.8317	19.1818	10.1275	9722-03-01	9.93558	8867-03-01	2.34557	4.72288	17.1451	8518-11-01	17.1131	17.6183	0.0284692	0.024595	0.0771915	0.0378519	0.00226272	0.0134829	0	0.047142	0.0631625	0
AT1G55175.1	0.344229	0	0	0.591309	0.112563	0.343988	0.775349	0.635424	1.04994	1.34195	0.956448	1.804	0.368798	0.493562	0.354587	0.645725	0.356816	0.449319	1.13329	0.0875398	0	0.454695	0.186523	0.454324	1.12719	0.639817	0.0529345	0.0999264	0.278713	0	0.217166	0.172808
AT1G78670.1	37.8795	68.6859	53.3925	67.031	6888-11-01	6.30065	14.1378	6.95183	33.217	8.08145	13.9481	13.8046	26.8423	1995-11-01	38.8657	42.8999	16.2632	26.5548	11.0996	9.09027	23.9703	20.7883	0.110009	0.134194	0.104725	0.0642598	0	0	0.128233	0.187012	0	0
AT1G80120.1	7.21645	1997-03-01	3.83418	7.07951	64.9412	82.0254	165.933	142.237	83.0336	0.898738	7.84744	9.11916	3.58963	2.85803	7.69908	25.932	33.9545	39.3423	2.46699	1.76863	127.805	98.5002	19.5791	7.32937	6.93067	6462-05-01	22.7881	28.1612	6.36763	6.54942	5.36259	6.20688
AT1G79990.1	20.936	75.1341	65.0407	71.1225	23.9607	17.558	8.16839	8.41899	6.78493	51.5317	41.6902	45.0837	21.1808	49.5338	19.2778	20.4131	15.4621	16.3553	41.9536	34.2659	58.3661	59.0711	3.82288	3.93568	3.86239	6204-03-01	2.08004	2.24997	0.657344	6.00261	7.09839	6.31627
AT1G58290.1	52.5418	30.8388	41.7279	45.3795	31.5292	41.7175	30.3889	34.3774	34.2213	84.0848	84.9874	97.3062	74.8427	36.8069	80.2038	31.2024	22.488	31.2453	78.6687	75.9298	66.7504	64.7671	25.0094	23.3315	22.9343	22.7447	5151-12-01	11.1528	7.43558	25.4989	23.5606	27.0487
AT1G58520.1	4.67511	15.238	3218-11-01	4957-12-01	2078-12-01	6125-11-01	16.4291	17.0293	2697-10-01	8.06472	8393-10-01	12.231	6.33464	14.5754	5.02825	8.19391	4.19822	4548-06-01	6.40833	4.41537	11.228	15.4858	5.57964	6.18045	6.58225	5.85033	2.08925	2.23489	1.28942	2.95128	2.72756	3.54847
AT1G51380.1	5.33235	0.413413	0.825649	0.457349	0	0	0.0856707	0.07021	0.0299507	1.97749	3.05059	2.03624	4.71317	15.2351	6.17941	1.18912	0.609299	0.444154	5.85692	7.24473	0.969447	0.761983	0	0.039332	0.0153803	0	0.0136203	0	0	0.0417881	0.0839838	0
AT1G17370.1	83.7209	33.3683	34.3609	36.2745	7.67709	3.68255	6.11544	5.04457	4685-12-01	54.4688	51.1956	54.3049	92.3619	51.3432	83.0366	14.0767	9.27695	14.4657	39.2972	36.2016	33.0783	36.59	0.466248	0.618268	0.797346	0.942304	0.162919	0.234447	0.392282	0.584895	0.626931	0.374155
AT1G58525.1	0.153647	0	0	0	0	0	0.13202	0	0.332963	0	0	0	0	0	0	0.0933194	0.0325625	0.249503	0	0	0	0	0.797056	0.115803	0.180631	0.149667	1.55805	1.44843	0.169482	0.57821	0.644337	0.385291
AT1G48570.1	23.4154	2.12505	3.53671	2.93861	0.186468	0.0759781	0.220185	0.481197	0.291085	24.2671	16.1956	16.5765	30.7158	22.1784	27.1791	3.41518	2.42384	4148-02-01	16.5549	16.7927	5.39847	3.71593	0	0.0660976	0.0647786	0.0119023	0	0.0111659	0	0	0	0
AT1G54170.1	30.2247	20.1572	18.9317	20.19	16.3203	18.962	25.4861	25.3509	19.4062	19.3366	23.7456	24.589	37.7476	29.1704	30.8627	16.0226	9.08931	15.2371	40.376	46.0397	14.0953	16.8385	17.6049	17.308	20.2766	16.271	4.45351	3.80845	3.37206	13.6292	6206-11-01	4614-12-01
AT1G28400.1	124.073	6911-11-01	14.5931	10.778	0.615519	0.1045	0	0.330917	1.00532	4.14574	6.60049	5.93366	107.352	7.36375	108.716	3.30141	4.18967	3.69436	20.4221	15.1982	17.3631	13.0534	0.0933836	0.213763	0.0370306	0.323933	0	0	0	0.590872	0.296877	0.629965
AT1G80570.2	3.99898	5134-02-01	3.34642	2.78051	0.317584	0.467287	0.520846	0.34148	0.453075	8393-07-01	6.96327	6.61055	2.0843	1.22599	3.11732	2.24056	1.87477	3.74501	3.13285	3.56753	1.10019	1.02154	0.0153482	0.0155393	0.0609649	0.011198	0	0	0	0	0	0
AT1G49990.1	1.81653	0.93882	0.449992	1.03859	0.158168	0	0.466919	0.0956639	0.0674233	0.760056	0.727044	1.16956	1.81644	0.356607	1.99594	0.213413	0.0746106	0.108844	2.24389	1.75284	1.79057	1.49079	0.0348083	0	0.0138203	0	0.048549	0.0836879	0	0.0379586	0	0
AT1G02270.1	2161-12-01	14.121	3517-10-01	14.3353	3.81347	2.06703	4.54432	3.35745	6.63923	9.28018	13.7386	14.3903	14.4657	11.211	4864-10-01	4.70272	3.041	3.78933	6.34031	7.29183	8.20697	6.64223	0.0456136	0.138533	0.108713	0.232953	0	0.0311144	0.0391497	0.033585	0.202493	0
AT1G64960.2	5.90535	2.36778	2.70949	2.26544	0.566024	0.370659	0.583499	0.434725	0.530538	5.14849	4.24119	5.12065	8.98145	7.92684	5.18973	1.44913	0.769078	1.35718	6.05647	5.00982	3.37146	9397-02-01	0.0386931	0.144648	0.12321	0.0483394	0.0478414	0.0146324	0.00273719	0	0.0520009	0.0206896
AT1G75940.1	6945-11-01	354.937	611.855	488.295	0.0315524	0	0	0	0	0.225312	26.1807	27.007	61.9211	0	76.2608	1730.18	298.939	407.538	1546.25	815.671	0.210803	0.0212424	0	0.329704	0.0107948	0	0	0	0	0.060578	0	0.0484394
AT1G75945.1	26.2213	1.70495	0	0	2.51337	0.365749	7.06627	7.81791	12.163	0	0	0	5348-10-01	0	14.6306	2.50255	5.85347	3.45368	37.7927	32.1118	23.9885	12.0865	0	0	0	0	0	0	0	0	0	0
AT1G35730.2	0.452769	1.26334	1.56992	0.621159	0	0.0602254	0	0	0.0493317	7225-11-01	8.44687	9.33233	3.00753	11.152	0.186557	0.374229	0.442877	0.59423	0.541137	0.413815	0	0	0	0.0127937	0.0201214	0.00923157	0.0433114	0.00856439	0.122553	0	0	0
AT1G64610.1	5.16888	5865-11-01	9299-10-01	13.2269	46.5944	66.4223	24.4191	23.9059	68.8574	4.44109	5.95751	6.70622	3.83386	2.74431	5.89781	30.6882	29.7573	33.8501	4.68045	5.43038	1.63791	0.856322	48.1726	42.9879	45.5507	38.6761	27.8847	25.6413	7.01963	30.0268	32.2515	28.9316
AT1G35040.1	0	0	0	0	0	0	0	0	0	0	0	0	0	0	0	0	0	0	0	0	0	0	0	0	0	0	0	0	0	0	0	0
AT1G55710.1	0	0	0	0	0	0	0	0	0	0	0	0	0	0	0	0	0	0	0	0	0	0	0	0	0	0	0	0	0	0	0	0
AT1G27860.1	1908-01-01	5.32983	4.77176	4.08506	0.11983	0.0610324	0	0	0.0855293	0.52779	0.500087	0.32221	2.87388	0.0528392	2595-05-01	9.23386	3.62758	3.54351	7.82475	4.44907	0	0	0.0839085	0.0285356	0.0443212	0.0408734	0.0203653	0.0198839	0	0.115032	0.115593	0
AT1G06590.1	7453-05-01	2.07472	2.96952	2.29521	0.436923	0.537794	0.358282	0.440436	0.456786	6.94363	7.55061	8659-07-01	8.54579	11.1489	8.50379	1.36108	0.814747	1.29492	5.24875	5.02609	3.21642	2.35324	0.136087	0.167611	0.210561	0.214929	0.116675	0.0654542	0.0415169	0	0	0.0279486
AT1G12500.1	21.7879	6.0816	3362-11-01	8.97057	3.36789	4.34878	9691-10-01	13.4269	9.34912	5184-03-01	3.30321	3.54458	17.8963	6.99646	19.451	3.45361	3.05241	5.69266	6.07827	5.34905	97.1525	138.408	0	0.0650868	0	0.0467657	0.0151283	0	0	0	0	0
AT1G16680.1	16.5038	6371-05-01	5.88888	5.75648	1.09582	1.27129	2.93539	2.65112	1.50641	27.6186	23.7532	25.0235	15.7837	19.9613	16.4242	6.06162	4.31026	6.97799	12.1193	6232-11-01	8.56405	8.83255	0.117578	0.158504	0.145369	0.123878	0.00895531	0.0796618	0.133376	0.146103	0.0587263	0.140192
AT1G67760.1	7.65827	5.20716	3.56554	1.64587	0	0	0	0.126333	0	1.37029	2.02431	0.872089	5.12804	0.645025	7.39567	3.83442	3.72629	2.25611	8.02951	6.45704	5.93092	4.00778	0	0.218326	0.0799226	0.0753768	0	0	0	0	0	0
AT1G49190.2	0	0	0	0	0	0	0.0265956	0	0	0	0	0	0	0	0	0	0	0	0.0494754	0.0420383	0	0	0	0	0	0	0	0	0	0	0	0
AT1G50380.2	3497-12-01	9.10976	3471-12-01	8.60585	0.388003	0.307408	1.06056	1.09515	0.947851	19.7816	17.7057	20.977	14.717	17.1882	14.0819	6.66482	4.32594	4.1209	39.2024	38.1711	6.73671	5.73234	0.0180639	0.0364386	0.186804	0.131696	0.0304736	0.012085	0	0.0827704	0.0415871	0.13237
AT1G26520.1	5993-12-01	1.95372	5.54934	3.36211	0.411442	0.27941	0.17994	0.553002	0.584705	9.21949	8.11758	9.55742	18.7481	13.8635	14.8531	2.32589	1.75622	1.40775	7.82456	6.75505	3.93665	3.93956	0	0.0415911	0	0.0298966	0	0.0142052	0	0	0	0
AT1G31920.1	3.40152	0.527265	1.47424	1.1666	0	0.0565548	0.519004	0.850682	0.212279	2.52251	3.12643	3.26312	6.01308	3.30225	4.90542	0.675022	0.4307	0.641767	4.14147	4.68471	3.04986	3.27058	0	0.0119492	0.0658206	0.0862567	0	0	0	0	0	0
AT1G64490.1	82.9939	6.44848	7305-09-01	3044-10-01	5089-01-01	1.69075	3.415	1.58188	2.57617	30.9959	34.2533	37.2761	83.4836	55.5575	77.4171	9.32081	5.76405	8.93093	35.4933	34.7345	26.3228	22.552	0	0.102411	0.0753407	0.354596	0	0	0	0	0	0
AT1G09340.2	152.153	31.0439	34.0355	37.4221	2.07401	2.98533	7303-01-01	2.43611	3.95324	19.0727	23.8849	24.64	106.505	21.9714	195.559	9.40533	5.21555	7.20298	59.3423	65.0438	45.4858	51.4815	0.12095	0.143283	0.143983	0.235453	0.056858	0.0558819	0.127174	0.389537	0.0869859	0.138436
AT1G09610.1	1.50584	50.8033	67.1748	42.9594	0.491902	0.125269	0.12101	0.0991716	0.594612	0.0605066	0.310072	0.111004	0.201665	0.21818	2.13283	17.9848	16.7534	21.923	0.0562783	0	1.18676	1.53166	0.144193	0.147189	0.13707	0.337183	0.442567	0.328974	0.0944178	0	0	0.283189
AT1G17480.1	7.76449	0.437823	0.349759	0.968705	0.368811	0.234806	0.317552	0.223066	0.542291	3.40465	3.19258	2.72484	2849-10-01	2482-10-01	7.12561	0.359651	0.295505	0.409114	2.65832	2.90407	0.889795	1.14838	0	0	0.0656142	0.0905481	0.0584265	0.0286997	0	0	0	0
AT1G69935.1	24.4189	6.61071	8.80173	3.41286	5.38308	5.86164	9.04149	5.91287	11.0656	20.6609	16.0174	21.4958	18.5566	7.55288	20.1814	11.529	6.50646	9.54856	17.5843	7547-10-01	24.1831	25.1814	9.55254	6.05177	5257-08-01	5.34628	4.31174	8.0813	5.80726	5.34572	6.26709	5.84188
AT1G76070.1	1.95554	0.606697	1.69633	3.35587	0.702717	0.585673	2.07445	1.13339	17.3932	0.253534	0.542676	1.04929	1.04756	0.171546	2.21582	1.24101	0.561446	1.31776	0.116942	0.59618	2.08662	4.34391	0	0	0.143397	0.0882254	0	0.10806	0	0	0	0
AT1G16420.1	0	0	0	0	0	0.0456769	0	0	0.0618816	0	0	0.0753225	0	0	0	0.0409946	0.0572741	0	0	0	0.033287	0	0	0.0610236	0	0	0.0141197	0	0	0	0	0
AT1G16350.1	36.2225	8389-11-01	14.4421	12.0352	0.539071	0.377523	1.25983	0.950961	0.623971	82.0146	47.8605	51.3599	53.4022	57.644	36.9935	3428-12-01	7.33634	8.52089	85.913	94.1699	24.3606	18.3958	0	0.0885888	0.185478	0.234164	0.0100615	0	0	0.0646856	0.130002	0.051724
AT1G65560.1	7017-11-01	6.28149	8.54925	7.97855	0.538937	0.299448	0.674955	0.237064	2.18365	35.2317	30.6728	34.2583	13.3406	5885-10-01	13.5992	2.58629	4094-01-01	2.92955	34.7087	38.5597	5.81926	7.98237	0.110759	0.270244	0.193299	0.194098	0.141723	0.23177	0.117445	0.0470324	0.378094	0.150432
AT1G70810.1	14.0721	43.1782	19.5324	30.5018	109.445	85.7074	14.2301	15.3727	14.901	2.45101	5.28197	4.20205	3.23067	1.42144	8.62828	48.0707	31.6267	29.8859	3.81038	4.43041	2.19583	1.91768	5.69129	16.5421	7023-12-01	15.8412	3.22652	4.72329	2.34972	7.04627	7.39768	6.05482
AT1G29750.2	2904-11-01	6131-11-01	13.1737	3635-10-01	36.8967	49.9249	21.1777	24.0221	21.6652	10.0189	9.11298	9.29327	12.0963	9984-09-01	8583-10-01	14.4598	3317-12-01	13.9197	7.61071	4.24773	3029-08-01	9.27538	28.1342	30.1624	33.3884	28.3136	8.43107	9.00868	3.33547	15.0254	15.5391	15.7192
AT1G49225.1	0.859868	0	0	0	0.299029	0	0	0	0	0.631205	0	0.403453	0	0.98622	0.0236627	0.0968266	0	0.0957948	0.273694	0	0	0	0	0.302556	0	0	0.189291	0.0862662	0	0	0	0
AT1G29200.2	1.09622	17.123	24.5385	14.8939	7161-03-01	3.50501	1.59811	4207-01-01	1.28065	0.291209	0.241356	0.129311	0.542058	0.0216689	1.04234	6.79649	6.26825	6.75129	1.20934	0.749256	0.939971	0.593029	0.808727	1.26695	1.05297	1.22233	0.639374	0.759124	0.404617	1.24195	0.7966	1.05648
AT1G51670.1	13.5664	1.91458	0.76474	1.05903	0.201599	0.205359	0.0991884	0.243865	0.872806	19.0212	32.0675	29.2567	24.775	66.0292	13.9746	0.943264	1.07512	0.276934	1.84519	1.25426	0.0748275	0.0678626	0.428219	0.222073	0.422175	0.471082	0.34929	0.208028	0.0983274	0.29029	0	0.309496
AT1G69330.1	22.0738	22.9298	23.2025	25.0285	35.2187	37.3839	24.2653	28.8169	20.5448	8.57495	7.89323	8.47965	23.4382	6.92882	17.0536	20.5775	16.1736	15.4538	13.2003	14.6711	17.8756	4405-12-01	24.1558	21.9121	24.9665	19.3696	17.3251	16.8569	8.43724	38.5057	39.2525	35.1886
AT1G65113.1	6.52694	410.285	315.592	394.344	366.574	189.537	26.3065	24.3186	14.4392	0	0	0	0.699278	0	5.37867	318.969	277.616	232.049	0	0	0.476293	0.143987	15.2557	54.465	43.9313	50.0466	47.6499	51.0507	35.5616	21.7625	19.8056	18.7151
AT1G30740.2	0.771707	15.1033	12.0655	16.0467	2978-10-01	5.99879	1.17756	1.32059	1.66755	0.112419	0.0934677	0.150271	0.310045	0.0753614	0.298098	4.00948	2.72022	3.1248	3.92002	3.28179	0.0233776	0	1.64014	7136-01-01	1.61586	1.24583	1.01475	1.00258	0.70025	1.54177	2.12648	2.27228
AT1G51120.1	0	0	0	0	0	0	0	0.0785518	0.0169474	0	0	0.0831601	0	0	0	0	0	0	0.13373	0.378761	0	0	0	0	0	0	0	0	0	0	0	0
AT1G51650.1	626.847	646.613	612.128	614.493	172.466	104.187	95.037	89.0126	286.587	1719.34	384.504	404.309	672.566	1421.9	592.998	708.564	682.11	713.729	446.932	503.145	1344.18	1193.22	46.0253	70.0925	63.0468	62.236	100.705	92.779	91.3534	26.7775	34.1415	27.1677
AT1G54445.1	0	0	0	0	0	0	0	0	0	0	0	0	0	0	0	0	0	0	0	0	0	0	0	0	0	0	0	0	0	0	0	0
AT1G78090.1	1994-11-01	5053-11-01	14.3936	8068-10-01	110.952	152.139	49.5286	33.9912	4185-09-01	0.170731	0.359185	0.462456	1.64983	0	3356-05-01	35.3074	19.2453	34.9591	3.89136	6975-03-01	3.56335	7.17123	0	0.270342	0.0324982	0.0896898	0	0	0	0	0	0
AT1G50520.1	5.72098	0.752023	0.600762	1.16472	0.158372	0.25812	0.31168	0.178803	0.446015	1.38589	2.63414	3.17629	4.05393	0.0758446	3.69784	0.612191	0.623461	1.22362	0.695777	0.320228	0.164592	0.767682	0	0	0.0325201	0	0	0.0277753	0	0	0	0
AT1G07970.1	18.6797	3.90638	4.58919	4.19443	0.459722	0.369707	0.357137	0.390247	0.383237	20.9042	14.8022	14.8479	24.8574	20.7227	21.5325	3481-03-01	2.01176	2.48322	15.9229	14.0751	5.17293	4308-04-01	0.0306305	0.133969	0.07308	0.0744483	0.0207639	0	0	0.0929081	0.0466806	0
AT1G64230.4	788.935	200.818	192.65	215.006	282.281	270.478	343.971	374.973	343.371	515.951	397.543	423.64	624.903	217.426	629.694	244.207	232.071	356.526	196.024	222.661	323.036	329.905	396.993	245.603	281.797	282.06	194.207	151.299	269.02	200.847	202.389	191.608
AT1G64235.1	5.11881	21.6946	13.8648	16.8001	118.94	84.5468	8.99144	14.6148	3.98412	0.217238	0	0	0	0	1.43805	42.1637	27.4954	27.4471	0	0	0.339156	0	7.13886	13.0032	7899-08-01	11.734	4.94292	4625-06-01	7.37536	9.79497	7.93296	8.18296
AT1G27920.1	13.6899	22.2184	34.7024	21.4285	0.929815	0.702728	2.06602	4271-01-01	8.98791	16.4661	7.39008	7.49323	6982-12-01	4.38029	9.55894	10.606	7.53811	1944-10-01	1.75698	1.65616	5.14339	5.43199	0.128573	0.116981	0.112415	0.131291	0.0440318	0.034822	0	0.115172	0	0.046047
AT1G10900.1	6.66472	5946-11-01	9.57238	5.48055	0.958005	1.04553	1.90204	2.11407	2.33408	1.17455	2.44756	3834-02-01	5.75604	4.94512	6.30484	2.44692	1.50969	2.08157	5441-01-01	0.968646	3.79551	4.13962	0	0	0.00741103	0.0339641	0	0	0	0	0.0428257	0.0340781
AT1G30520.1	9.40597	4.00257	5.36722	4.42794	0.0903125	0.0613312	0.207361	0.072831	0.150887	13.2953	7973-10-01	6193-10-01	13.9304	14.3891	13.6786	2.81676	4196-01-01	2.10082	9.20291	7.91319	5.11758	4.92498	0	0.0391498	0.0923405	0.0564917	0.0176863	0	0.0460955	0	0.116159	0
AT1G24440.1	14.4809	15.5278	8.44568	7.67531	7.51421	8.43395	8.35259	5.89138	15.564	6882-11-01	15.7626	17.2037	16.6553	7.57354	15.3554	12.0858	9.57497	7859-12-01	6.81389	8.11631	2682-05-01	7.40096	5672-10-01	9417-07-01	7712-10-01	8.85089	4865-11-01	9.97513	6.38742	13.358	8728-10-01	13.2448
AT1G11362.1	0.594762	0	0	0	0	0.198054	0	0.0783965	0.227517	0.435883	0.192441	0.207178	0.637212	0	0.30633	0	0.036585	0.316902	0.266932	0.30241	0	0.0654485	0	0.158456	0.0402484	0	0	0	0	0	0	0
AT1G11360.1	15.2765	27.8233	26.8919	21.6602	4.91902	3.61069	5.40985	4.90024	7.09402	81.4653	55.6666	59.9725	20.6364	30.7658	19.8413	19.3303	14.0839	19.6305	27.4108	28.2974	41.7784	44.1234	0.21039	0.754531	0.360634	0.512852	0.394642	0.306328	0.0786779	0.208326	0.139561	0.111054
AT1G20065.2	3.30641	0	0.822012	0	0	0	0	0	0.468197	3.14798	2.85296	7.67284	0.708479	13.6299	0.68118	1.34604	0.235889	0	0.595012	0.168524	0	0.437669	0	0	0	0	0.432612	0	0	0	0	0
AT1G20060.1	4.84155	0.570897	0.977287	0.992466	0.188929	0.262435	0.152107	0.124657	0.262483	4.49086	4.00678	4.1872	9.64126	14.0129	6.17984	0.383377	0.385805	0.326906	2.90823	2.47107	0.369748	0.115632	0.355667	0.315315	0.53212	0.254059	0.266823	0.179765	0.166604	0.296777	0.231952	0.369147
AT1G74150.1	3.71941	2.67188	3.14552	2.80026	1.03652	1.29719	0.40798	0.382118	0.958872	23.1233	14.2228	15.4294	7.28941	3.61518	5.23304	2.0817	1.34028	1.28339	20.9798	16.0988	0.087937	0.159504	0.69749	0.794772	0.574576	0.443981	0.460042	0.446253	0.129268	0.227432	0.285676	0.454648
AT1G73600.2	21.2746	82.6925	52.0587	70.8579	39.5938	49.0138	23.4095	17.9131	1.20858	20.6144	18.925	18.3499	16.7369	5.20178	15.3509	20.039	8.84925	8758-12-01	64.7085	74.8658	3.13847	8403-03-01	0.0580985	0.264568	0.288518	0.148346	0.0200278	0.0395454	0	0.0966314	0.0647351	0.0515123
AT1G60090.1	0	0	0	0	0	0	0	0	0	0.0296025	0	0.158492	0	0	0	0.0436787	0	0.0148826	0	0	0	0.0277745	0	0.0144377	0	0	0	0	0	0	0	0
AT1G15190.1	3.01976	4.35031	3.20797	2.96163	0.352365	0.646086	0.0693466	0.397823	1.03085	53.6583	28.3639	29.6921	19.8739	1.81125	2.44406	1.46922	1914-01-01	0.846853	7.03075	4.82297	1.30787	1.28103	0.0679301	0	0	0	0.0760926	0	0	0	0	0
AT1G15620.1	0	0	0	0	0	0	0	0	0	0	0	0	0.234106	0	0	0	0	0	0	0	0	0	0	0	0	0	0	0	0	0	0	0
AT1G60800.1	28.7534	7.57551	9.38026	5932-11-01	1.01039	0.893811	2.72109	2.25146	3.76547	30.8769	26.1723	25.8857	50.3537	29.609	38.177	6.54706	5.48279	8.00211	23.2901	19.2308	29.568	34.1194	0.0112928	0.285137	0.35018	0.255295	0.00768756	0.022826	0.0114461	0.0255246	0	0.04082
AT1G15625.1	0	0	0	0	0	0	0	0	0	0	0	0	0	0	0	0	0	0	0	0	0	0	0	0	0	0	0	0	0	0	0	0
AT1G70670.1	26.2183	162.052	140.51	168.67	59.0319	28.2544	100.429	100.847	29.0805	7.79886	19.1493	20.0414	16.1533	6.92292	16.969	69.3612	41.1211	59.2751	9377-08-01	8.44589	42.1362	40.182	2.72418	8.19603	7.11897	6.53738	5024-06-01	5.20374	6734-02-01	3.30736	3.69747	2.24169
AT1G52670.1	58.9894	36.7224	47.8515	38.9601	1.90168	0.774859	0.81089	1.07351	1.68743	36.3534	33.5271	37.2828	75.4654	50.6877	68.9596	16.2591	5745-11-01	13.1192	52.275	55.9527	34.5395	32.5621	0.059801	0.18325	0.710428	0.218526	0.131689	0.149753	0.0983511	0.182554	0.122296	0.0973157
AT1G72100.1	0.324241	6.86995	6377-09-01	7.78543	0.388158	0.107835	0	0.17074	0.131153	0.0637341	0.159464	0.398912	0	0.798321	0.445331	1.80185	1.30466	0.624168	0.419866	0.246983	0	0	0.0460446	0.046618	0.0365789	0.022396	0.042465	0.0209485	0.0158172	0.0338741	0	0.0541729
AT1G47230.2	4582-12-01	7.90303	6.13805	9.47151	3.51359	2.87271	1.95617	2.05054	1.67993	18.8079	19.8751	20.4661	20.3244	26.888	13.9997	5.73051	2906-03-01	4.90337	19.8455	15.8197	5.62838	6.75411	0.891715	1.41132	1.64557	1.57452	0.527658	0.403165	0.513663	1.1095	1.69467	1.34852
AT1G15440.1	29.6433	2.72831	3.86692	2.53144	0.389222	0.20768	1.24019	1.34521	0.495586	27.8276	16.4141	17.4661	31.9416	26.1961	24.5102	3.10312	2.09479	2.05964	26.9728	26.5507	7.07202	4.66682	0.00770383	0.209625	0.19616	0.12916	0.0413755	0.00513275	0.00769618	0.0355844	0.071516	0
AT1G26320.1	0.897454	175.358	154.91	168.59	85.973	49.6597	4306-10-01	8.94219	4.72695	0	0	0	0	0	0.46223	48.2021	38.1294	32.8747	0	0	0.036262	0.19732	8.63192	12.1191	9598-12-01	3321-11-01	4.43989	4.81866	4.37612	3479-11-01	6284-12-01	7989-10-01
AT1G04690.1	76.4298	96.8678	92.9005	86.7768	9.64925	4.86118	6428-12-01	11.0802	15.4204	66.1732	72.8138	73.7068	66.5744	105.703	70.9559	39.8407	30.9599	42.953	73.0057	94.4545	130.998	120.746	0.0478967	0.999306	1.0255	0.769572	0.0342992	0.0168025	0.0383842	0.100683	0.303523	0.161017
AT1G22830.1	2.99499	0.905781	0.994941	0.626278	0.166908	0.0971547	0.234629	0.288429	1.05353	2.01625	2.85165	5334-03-01	2.81744	2.96695	2.63363	0.716532	0.466445	0.566622	3.16446	3.09674	1.27443	0.754482	0.0301565	0.081159	0.0399731	0.0073295	0.0136201	0.0472255	0.0101375	0.0686677	0	0
AT1G22520.2	45.6607	45.6691	45.9841	45.2598	7.31341	3.77593	6.50643	5.65541	7.04715	35.9003	35.7949	41.9868	56.471	63.5793	53.6637	21.0778	21.7456	19.1756	27.2336	40.9039	62.5455	63.8057	0.637079	0.825741	1.00503	0.817609	0.691452	0.659201	0.0973141	0.288516	0.386565	0.307605
AT1G10010.2	1.09018	0	0	0	0.0355935	0.0362573	0.0700491	0.0287038	0.0481381	0.418271	0.322089	0.172661	0.233598	0.0863672	0.224597	0.110732	0.110683	0.0161565	0.358356	0.304489	0	0	0.0464839	0.015689	0.0861625	0.158271	0.0107237	0	0	0	0	0.109287
AT1G72550.1	57.24	28.8632	32.2381	33.409	6.21913	5.10249	5.03977	4.58413	3.65189	42.5529	42.0042	44.5692	65.9433	48.768	55.7657	14.9611	9.88132	6614-12-01	51.6678	54.9969	30.5204	29.1194	0.792144	2.26777	2.73843	3.32627	0.655451	0.721312	0.329408	1.10758	0.868665	0.777635
AT1G71697.1	17.3092	85.9436	63.9545	75.2805	150.595	209.522	217.086	235.772	300.257	5187-12-01	22.7272	21.0775	4.55482	0.842302	12.0431	99.7215	105.132	132.054	14.6142	13.8828	38.2459	44.9015	284.32	210.456	221.631	215.188	121.084	119.361	78.0801	290.035	299.533	280.448
AT1G68390.1	0.767289	0	0.158401	0.219357	0	0.0425361	0	0	0.0715465	1.15477	1.35574	0.830957	3.01419	0.172495	1.58075	0.397068	0.0528624	0.0385452	34.7033	28.9997	0.650961	0.927724	0	0	0	0.0674914	0	0	0	0	0	0.0641061
AT1G33070.1	0	0	0	0	0	0	0	0	0	0.129	0	0	0	0	0	0	0	0	0	0	0	0	0	0	0	0	0	0	0	0	0	0
AT1G72416.3	42.1514	0	0	0	0.441564	1.07952	1.99873	1.99411	5.96508	0.0956795	0.503086	0.541163	3951-08-01	0.261203	18.0916	1.11739	1.42004	2.79965	0.0808305	0	3102-05-01	5294-05-01	0	0.0928486	0.0711009	0.0989061	0	0.0678548	0.0793328	0	0	0
AT1G71691.2	19.7488	0.211192	0	0.233637	0	0.0453052	0	0	0.0306643	0.124076	0.139063	0.223786	4.96128	0.370958	8.55814	0.203076	0.14187	0.0827215	0.0407076	0.0345885	0	0	0.0198504	0.040305	0.0157547	0.28981	0	0.0137434	0	0	0	0
AT1G08990.1	0	0.141391	0	0	0	0	0.0293002	0.168087	0.0596553	0	0	0.0470405	0.0977213	0	0	0.0260129	0.0091094	0.0133086	0	0.0231567	0	0	0	0	0	0	0	0	0.0325172	0	0	0.0457125
AT1G05615.1	0.320111	0	0	0	0	0	0	0	0	0.120816	0	0	0	0	0	0	0	0	0.0957928	0	0	0	0	0	0	0	0	0	0	0	0	0
AT1G05610.2	0.968558	0.333683	0.533133	0.922865	0.175679	0.286329	0.0345742	0.226678	0.48659	0.0317154	0.158685	0.283543	0.230597	0.0283747	0.443424	0.140347	0.163678	0.286727	0.128636	0.0273249	0.678151	0.827923	0.015276	0.0773279	0.0849508	0.0780168	0.0316899	0.0312678	0	0.0674579	0	0
AT1G71690.1	13.6413	0	0	0.615976	0.293148	0.059723	0.23077	0.189123	0.0625871	0.0571353	0.0973217	0	0.384603	0.0514599	3.14316	0.167949	0.156024	0.113452	0.321973	0.227979	0.043523	0.157888	0.0272652	0.16683	0.194452	0.358568	0.0593829	0.0386762	0	0.28141	0.113113	0
AT1G32380.1	13.8978	34.6117	31.854	36.4987	28.4314	23.8814	18.4556	17.4968	20.035	20.6075	16.8645	20.5732	15.2443	22.7129	16.9428	20.0299	15.7693	16.0916	22.8624	26.5975	5.34764	4.84988	20.5906	23.8686	27.4175	26.1767	13.1858	12.1624	8.58161	29.5026	28.4541	29.7749
AT1G71340.1	40.1417	26.3958	26.8556	23.6915	0.629299	1.86969	1.34169	3533-01-01	4.21392	33.5872	38.0598	39.2193	48.8557	9.31483	45.9808	16.0787	9.21263	16.3535	3276-11-01	7.91199	5.33334	5.15466	0.383173	0.511839	0.56972	0.314825	0.205795	0.20163	0.0127947	0.151025	0.202349	0.241526
AT1G02040.1	1.95174	282.009	196.068	262.588	94.7151	35.4974	5.95901	5.18348	3.43497	0.660643	0.947248	0.832031	1.21978	0	2.68063	49.7388	36.7084	32.84	3.93826	2.14822	0.236604	0.214581	3.15988	6.11164	5.26164	5.52112	3.59097	3.55138	1.59976	6.73122	5.94416	6.19794
AT1G55540.2	8.02335	3.53972	4.06919	3.48611	1.16362	1.44461	0.411491	0.520509	1.57564	2024-04-10	6.72318	7.68715	12.0881	9.40784	8.89612	2.05844	1.33589	1.79548	7.10577	5.33773	3.56993	2.39916	0.634057	0.581867	0.692843	0.494207	0.370449	0.266844	0.0289952	0.0610873	0	0.0837372
AT1G55546.1	0	0	0	0	0	0	0	0	0	0.192228	0	0	0.464176	0.538189	0	0	0	0	0	0	0.105233	0	0	0	0	0	0	0	0	0	0	0
AT1G14860.1	0.312158	31.9838	18.9694	20.9081	16.3287	6.44537	0.604085	0.4115	1.20882	1.86543	3.10045	3.78103	0.668875	0.106699	0.964653	22.1743	7.33924	16.268	4.85721	6.82556	0.075759	0.343537	0	0	0	0	0	0	0	0	0.196891	0
AT1G73325.1	8967-11-01	4.14413	2231-07-01	4.16778	0.0793391	0	0	0	0	0.0831469	0	0.155472	3.64165	0.527873	5.252	0.324584	0.28157	0.24476	2.03328	5.24462	28.1525	4307-11-01	0	0	0	0	0	0	0	0	0	0
AT1G76160.1	62.1052	20.5881	30.2909	31.9521	9.23291	6.00528	2922-06-01	5.13152	36.5958	20.5805	26.1229	27.7012	43.8126	13.0497	50.6871	31.8931	12.694	23.5375	74.4001	78.7658	241.278	265.481	0.187808	0.339152	0.565057	0.626257	0.110501	0.154683	0.0617188	0.269489	0.361072	0.095773
AT1G04520.1	34.2508	12.0126	15.141	4033-12-01	0.843261	0.687189	0.221275	0.181342	0.358107	31.137	32.9668	34.5086	61.036	88.4719	38.8273	2.90298	2.24637	2.78205	15.8994	14.9959	30.0056	29.9377	0.0519157	0.0529016	0.22633	0.284435	0.0187432	0	0	0	0	0
AT1G22780.1	639.039	160.087	197.974	156.302	15.5969	6.47732	20.188	14.9967	9.72134	606.932	574.515	637.386	691.843	997.437	599.049	123.218	94.9253	113.073	377.311	404.202	305.705	248.781	0.135935	2.28092	8929-02-01	2.45207	0.476859	0.391211	1.0332	0.345516	0.462935	0
AT1G66400.1	3.89318	9.34313	84.7368	74.1766	82.1766	88.1893	180.974	178.369	51.6774	22.5119	57.3653	57.476	3.03349	6.43818	3.64575	43.4308	18.9613	54.1347	250.432	319.541	223.047	334.91	0.0646393	0.135179	0.967803	0.380304	0.0557026	0.104875	0.712945	0.333321	0.446596	0
AT1G66150.1	55.3536	30.1635	45.8437	46.1034	7136-11-01	8.39932	16.4539	14.2265	15.6607	27.4085	22.2984	23.1582	42.7503	6528-12-01	50.0385	20.2847	5533-12-01	26.1507	30.0097	30.3149	123.707	140.27	0	0.177454	0.327019	0.278149	0	0.0195348	0	0.0169858	0.0682746	0
AT1G05920.1	0.167525	0	0	0	0	0	0	0	0.173684	5.05193	4.37565	3.26027	1.07689	0	0.517697	0.025798	0	0	4.10662	2.25529	0	0	0.125769	0.0256189	0.079766	0.0367465	0.090512	0.0531514	0.162102	0.0525256	0	0
AT1G43040.2	0	0	0.678533	0	0	0	0	0	0.0868577	0	0	0	0	0.827088	0	0.126069	0	0	0	0	1.32785	1.68595	0	0	0	0	0	0	0	0	0	0
AT1G08190.1	27.0817	54.238	52.8712	56.6092	40.3686	47.4065	27.3966	27.2225	25.8893	27.0872	21.5797	22.4433	25.1646	13.5106	27.3602	19.812	16.6759	20.6442	23.8648	19.0481	75.8076	91.1803	15.4939	9738-08-01	6505-10-01	8.35975	7.24659	7.34496	3.91891	23.5287	20.7249	23.0674
AT1G48010.1	0	0	0	0	0	0	0	0	0	0	0	0	0	0	0	0	0	0	0	0	0	0	0	0	0	0	0	0.0416056	0	0	0	0
AT1G15990.1	0.625611	18.8543	12.566	17.9976	13.7043	8.82892	1.38425	1.77869	0.955291	0.0197104	0	0.0348682	0.148947	0	0.286416	5.30052	3.12442	3.63356	0.166135	0	0	0.0763767	1.48758	8381-02-01	2.66224	2.66282	0.638276	0.677296	0.594994	2.00382	1.70718	7068-01-01
AT1G19740.1	42.6137	25.1956	23.6798	22.9545	2.68424	3.37018	5.95835	4.98375	5.26543	29.7651	29.2923	30.5565	37.8754	24.3952	41.7307	14.2714	9.62099	16.3943	36.9094	43.2067	39.6206	38.3703	0.0587199	0.0599592	0.116277	0.150193	0.0215025	0.0629065	0.0321148	0	0	0.0958338
AT1G49760.1	97.9866	32.1809	42.9732	30.6089	2.75085	1.52845	2.90374	1.51253	1.70283	70.337	56.2816	61.9653	97.3468	110.558	86.4144	14.2084	12.141	14.2176	45.4346	39.3051	50.439	41.2825	0.0423033	0.320302	0.361637	0.331607	0.0646145	0	0.0320648	0.0240064	0.0964938	0.115176
AT1G64380.1	4.24047	2.19208	2.33489	4.04174	2.20561	0.574748	4.64355	3.88827	5.42155	6.53563	7885-12-01	15.3212	4.71139	6.48712	4.20629	4.16264	2.95447	7.58316	3.38022	2.39342	14.8119	16.6793	0	0	0.0370306	0.0852454	0.133416	0.0653906	0	0.0492393	0	0.0787456
AT1G14710.1	69.2111	24.8601	28.9931	22.9429	2.82767	1.56853	2.86512	8062-01-01	2.30962	53.8345	41.3969	46.5118	83.5232	49.1351	68.3784	5327-11-01	9745-08-01	10.1133	51.1982	44.3948	34.2505	36.095	0.107424	0.506511	0.521901	0.330791	0.130334	0.0966994	0.054584	0.241881	0.108027	0.171923
AT1G47900.1	8.61003	4.49766	9523-03-01	2.48783	0.205222	0.20905	0.528156	0.40738	0.291744	9.98122	7.59267	9.12236	16.0134	14.4014	11.759	1.54963	1.03196	1.14319	16.3705	16.8808	10.0782	12.0628	0	0.0393616	0.0466623	0.0759652	0	0.0172967	0	0.0151542	0.121825	0.0242352
AT1G76310.3	8665-10-01	6.66865	4.06559	5.43596	2.62397	0.828224	0.436399	0.387447	0.438641	14.4942	18.7741	20.7311	20.2523	34.5965	15.5076	2.39141	0.969105	1.22911	3804-12-01	9.59965	0.713307	0.721556	0.484483	0.294453	0.371993	0.365295	0.11206	0.121541	0.275521	0.461207	0.641709	0.226948
AT1G27490.1	0	0	0	0	0	0	0	0	0	0.130261	0.231958	0.249768	0	0	0	0	0	0	0.908528	0.343093	0	0	0	0	0	0	0	0	0	0	0	0
AT1G65700.3	27.9208	11.1523	8.41417	7.53958	1.95717	2.25949	3.72338	2.94621	6.26745	47.5509	56.7684	59.3167	31.1956	96.9574	29.9936	17.0293	12.0649	14.2598	29.2587	36.0225	19.6624	18.8863	2.14616	2.75391	2.17629	1.585	3.23776	1.76462	3.40382	1.62829	2.01383	1.40217
AT1G01460.1	3204-12-01	7.56529	2741-10-01	3447-12-01	222.969	317.402	365.636	390.584	289.933	0.547356	0.733196	0.720793	0.13069	0	3.76964	89.3794	110.142	109.906	0.9843	0.867317	2.09929	1.23351	389.923	286.517	341.399	305.073	190.346	194.527	153.238	279.767	290.929	276.936
AT1G13590.1	0	0	0	0	0.228792	0	0	0	0	0	0	0	0	0	0	0	0	0	0	0	0	0	0	0	0	0	0	0	0	0	0	0
AT1G43260.1	0	0	0	0	0	0	0	0	0	0	0	0	0	0	0	0	0	0	0	0	0	0	0	0	0	0	0	0	0	0	0	0
AT1G32650.1	0	0	0	0	0	0	0	0	0	0	0	0	0	0	0	0	0	0	0	0	0	0	0	0	0	0	0	0	0	0	0	0
AT1G56360.1	5.0146	5753-11-01	17.942	9.74742	0.0727666	0.0370618	0	0	0.0739356	4.41805	7.10086	8.55777	19.1022	0	23.6465	61.6239	30.9676	16.881	329.12	253.857	0	0.0979791	0	0.176836	0.340434	0.231636	0	0.0217013	0.00819694	0	0	0
AT1G55810.4	18.4879	38.0512	37.2404	32.9836	10.1641	5.30052	4.91549	3.32903	7.48021	34.9275	25.0752	26.491	17.6446	13.0629	20.2482	22.2331	15.6986	27.254	9.52523	8.65996	9.52811	9.03826	0.60254	1.25037	1.98661	1.54958	0.707714	0.903819	0.759774	1.19883	1.07082	1.06512
AT1G29920.1	740.505	178.463	194.244	188.183	2.05728	1.35177	4.31864	5.14672	1.35049	208.026	160.813	163.517	1883.69	42.1771	2310.31	5.95241	21.2256	4.06008	69.248	90.0113	27.0418	23.3694	0.713732	0.844838	1.28363	0.523939	0.7971	0.760587	0.425299	0.70536	0.98243	0.666044
AT1G59359.1	252.929	85.911	125.175	95.7148	11.028	7.16538	19.8527	18.2777	6.24099	180.771	168.437	181.683	255.167	53.9444	225.12	65.4748	44.4266	50.2053	351.828	337.34	218.733	182.852	0.150864	0.233395	0.44273	0.416257	0.146069	0.162902	0.0882896	0.273403	0.34342	0.0999398
AT1G29430.1	7751-08-01	0.619571	0	0	0	0	0.513569	0.841775	8.23238	0	0	0	5.75759	0	6.88358	0.557033	1.42585	2.99377	0	0	24.1933	25.0422	0	0.0809972	0	0.113214	0	0	0	0.125253	0	0.20031
AT1G68750.1	0.691842	150.715	124.194	132.675	50.0773	23.1316	9.12533	1968-10-01	16.1274	0.0137383	0	0	0	0	0.407235	28.1115	22.2507	20.4217	0	0.0250852	0	0.032574	8776-10-01	21.9983	23.5863	23.7119	3.59443	3.63631	2.85617	2801-10-01	10.0814	2029-10-01
AT1G49500.1	4.18812	0	0	0	0	0	0	0	1.28421	26.5992	88.0753	105.401	3.36528	11.0117	1.07854	18.1043	4147-10-01	36.1071	4.40781	8153-04-01	6.38389	7.41078	0	0	0	0	0	0.320842	0	0	0	0
AT1G59820.1	8.34827	22.0381	19.8386	23.0138	22.0144	22.7876	1995-10-01	10.345	9.1044	5711-10-01	9545-12-01	14.0725	7.73059	8.33627	7.04379	5794-10-01	7.32415	9.79119	3427-12-01	9.14583	8806-11-01	11.1158	7.55677	4.77292	5.61757	4.42617	2.30499	2.23528	0.776504	4.25813	4.17324	5.12835
AT1G76390.1	4808-10-01	6.36053	5.94107	5.73746	2.65837	1.76332	12.1872	8.85772	13.5249	3.27339	5.83735	5.71804	9.33484	4.07559	1947-08-01	2.76083	2.14549	3.939	3.28192	3.54182	17.0417	18.8962	0.0258385	0.0955322	0.0890759	0.113021	0.011605	0	0.0259072	0	0	0
AT1G03310.1	8687-12-01	8.44476	4781-10-01	3299-11-01	0.662176	0.250538	0.29787	0.518744	1964-01-01	7.44268	5.91416	3624-06-01	13.4145	5.58926	7185-12-01	2.73063	2.05625	2.67172	4461-11-01	13.0802	20.9404	17.8704	0	0.0238021	0.0375809	0.114765	0.00528816	0.00524744	0	0	0	0
AT1G72950.1	0.414209	0	1.0262	1.42109	0	0	0	0	0.420227	1.05026	2.40262	1.89538	1.47924	1.54516	0.711122	0.247509	0.158484	0.0839997	2.0221	1.54282	0.468581	0.546384	0	0	0	0	0	0	0	0	0	0
AT1G33920.1	0	0	0	0	0	0	0	0	0	0	0	0	0	0	0	0	0	0	0	0	0	0	0	0	0	0	0	0	0	0	0	0
AT1G54630.1	260.837	198.217	236.394	228.923	62.8131	50.8529	41.7199	43.5285	49.6587	321.985	283.647	301.076	296.489	400.315	296.832	165.72	115.615	169.029	477.048	552.21	655.182	719.775	2.27766	7.85588	7.52622	8.64985	4.59772	4.03551	2.89914	5.1475	5.45291	3068-04-01
AT1G58190.2	0	0	0	0	0	0	0	0.0521784	0.0157463	0.16537	0.249134	0.315266	0	0.0490862	0	0.00679319	0.00953618	0.0139588	0.0148052	0.088058	0	0	0.00668169	0.0134593	0.0319069	0	0	0	0	0	0	0
AT1G51460.1	36.4613	4.81726	5.81941	4.28937	0.470128	0.65533	0.900878	1.33692	6.72743	4152-12-01	12.593	13.1081	22.6585	27.0006	30.0623	1.95962	2.31421	3.44894	3.94061	3.36751	40.2997	46.4104	0.0209134	0.116112	0.224522	0.39649	0	0.00702686	0	0.0237528	0	0.0379864
AT1G27140.1	0	0	0	0	0	0	0	0	0	0.0735172	0	0.136443	0	0.066506	0	0.035936	0	0	0	0.0586428	0.113084	0	0	0	0	0	0	0	0	0	0	0
AT1G67570.1	3.87472	13.7815	5621-12-01	9.38222	13.3952	5079-12-01	8.09173	6.84149	4.11569	4.46248	4.17955	4.48153	3.66289	3.20779	2261-04-01	5.88254	4.882	5.12289	8.10543	7.11854	6.79493	7.74065	3.66093	7.31828	7.31464	6.24489	2.80133	2.75072	1.90204	5.00066	6.24542	7.14041
AT1G32030.1	0.158042	0	0	0	0	0	0	0	0	0.0982658	0.166279	0.178488	0.169322	0	0	0	0	0.0244801	1.22832	1.28453	0	0	0	0	0	0	0	0	0	0	0	0
AT1G62270.1	0	0	0	0	0	0.0454284	0	0	0.0768899	0.207436	0.558043	0.374181	0.146316	0	0.140679	0.0407409	0.0284611	0	2.53074	2.80929	0	0	0.0398225	0	0	0.101745	0.0140262	0	0.0209141	0	0	0.0684651
AT1G63050.1	12.1735	16.7955	21.3016	17.8142	1.56796	0.891461	0.681745	0.558713	0.605256	8.36222	9753-11-01	4848-12-01	14.2389	25.2918	12.0796	6.80803	5.37664	5.22599	35.0769	37.6594	4.1686	8853-04-01	0.461451	0.805788	0.758367	0.394747	0.198557	0.271965	0.213677	0.245029	0.211049	0.61578
AT1G31600.1	29.9611	16.1089	19.9016	16.3703	2.16958	1.48675	1.94081	2586-02-01	6.15984	26.3495	19.3942	21.4468	29.6403	6.78934	26.0093	2627-11-01	7.44109	10.0594	6728-12-01	9.23394	9.16556	8354-10-01	0.0347153	0.158357	0.137835	0.139338	0	0.0834519	0	0	0	0
AT1G63055.1	0	0	0	0	0	0	0	0	0	0.281202	0	1.05447	0	0	0	0	0	0	2.77114	2.18831	0	0	0	0	0	0	0	0	0	0	0	0
AT1G63057.1	0	0	0	0	0	0	0	0	0	0	0	0.465667	0	0	0	0	0	0	0.850431	0.497295	0	0	0	0	0	0	0	0	0	0.156359	0	0
AT1G11990.2	5.051	23.0969	9262-12-01	22.0869	85.6569	106.514	81.0969	87.0494	86.6193	0.21801	0.0401515	0.172095	0.0901917	0	1.64761	34.5767	39.6551	41.7291	0.0754569	0.0213714	0.407998	0.185011	107.32	74.6501	85.8722	77.3286	43.7306	45.3361	20.84	73.7062	75.7093	73.7029
AT1G11620.1	0	0.223949	0.715615	0	0.0943245	0.0480418	0	0.0380332	0	0.796339	0.521894	0.720023	0.928352	0	0.446291	0.694851	0.363891	0.353478	27.9287	49.1482	0	0	0	0.0215521	0.0673205	0.0774326	0.0600841	0.0737522	0.0224025	0.181095	0.0909891	0.0724036
AT1G35560.1	4.31659	2.15169	6288-03-01	1.58691	0.100696	0.102574	0.14863	0.243615	0.738538	2.14766	0.806631	2.07785	8.91902	0.471663	7.62253	1.00675	0.343112	0.428298	3.31794	3.28906	1.49502	3.11848	0.0228531	0	0	0	0.0325842	0	0	0	0	0
AT1G27000.1	43.997	95.7509	92.6519	96.677	57.7105	36.5102	53.9933	46.9061	24.6369	70.0867	54.7209	60.2713	26.0838	35.0607	32.7815	49.9029	29.4079	41.2776	85.99	78.7185	84.0792	91.8938	0.289001	0.910413	1.39519	1.03643	0.341917	0.334322	0.496223	0.272636	0.87669	0.523212
AT1G17745.2	25.6304	46.5442	51.3603	50.1357	0.696453	0.394134	5737-01-01	0.832064	4387-12-01	3.05373	4.11896	4.73407	19.472	3.95712	18.3962	5.07823	3.33265	4.40812	9.08097	9328-10-01	102.156	94.0021	0.0655906	0.165576	0.217314	0.119575	0.0594504	0.00735706	0	0.0247617	0.0497649	0
AT1G27008.1	0.628218	0	0	0	0	0	0.810108	1.32782	1.07845	0.398255	1.30079	0.699701	0	0	0	0	0.108662	0.465528	0.188379	0	0.305572	0.415694	0	0.538265	0	0	0	0	0	0	0	0
AT1G06160.1	0	0	0	0	0	0	0	0.057826	0.0262979	0	0.757168	0.406932	0.470257	0	0.452137	0.0357409	0.0496716	0	0.196892	0	0	0	0.0346905	0	0	0	0	0	0	0	0	0
AT1G71330.1	4.39142	5.04489	4.23167	6.13914	0.212485	0.547088	1.41135	1.49935	1.60547	2.28684	8.69746	2617-10-01	5.05336	3.19862	5.86388	4.88417	3.07641	6.29981	1.75034	8633-01-01	0.985849	1.00138	0.364601	0.272178	0.212008	0.124269	0.488094	0.239035	0.169081	0.0509941	0.307457	0.0815518
AT1G79500.1	18.8237	28.6304	33.5149	26.0284	3.52212	2.06754	0.646169	0.770265	0.894343	38.827	30.166	34.4278	28.3907	38.2959	24.2847	9.83822	10.1405	7621-09-01	18.2495	19.4989	36.8704	36.6317	0.194947	0.284112	0.441323	0.50872	0.243215	0.138536	0.0453935	0.401145	0.345516	0.274941
AT1G16160.1	0.140384	0	0	0	0	0	0.0450898	0.0184763	0.00753973	0	0	0	0.0752017	0	0	0.0196183	0.0137555	0.0100581	0.10485	0.0356357	0	0	0	0.0388846	0.0229899	0	0.0260667	0.0129158	0	0.0219937	0	0
AT1G77400.1	3.24241	1.79676	1.43536	1.19263	0.454064	0.53962	0.148935	0.305143	0.504276	6.18295	6.51018	9969-06-01	8.68459	4.53701	5.48711	1.14676	1.00865	0.808142	4.98712	5.76766	1.46063	0.713288	0.148263	0.0380266	0.0879345	0.027112	0.30857	0.163008	0	0.145294	0.730013	0.69708
AT1G77950.1	0.212057	0	0	0	0	0	0	0	0	0.210122	0.482328	1.03682	0.454383	0.0633026	0	0	0.0952574	0	0	0	0	0	0	0	0	0.0243243	0	0	0	0	0	0
AT1G77405.1	0.794135	0.527662	0.983567	0.38916	0.0740817	0.0754632	0.0728975	0.0896129	0.163321	0.908174	0.842812	0.84345	1.45854	1.50541	1.16862	0.429881	0.266013	0.489489	0.678051	0.518515	0.467447	0.598499	0.113328	0.049199	0.064296	0.129944	0.0561789	0.0664689	0	0	0	0
AT1G11190.1	1.73301	113.967	141.075	136.189	71.3796	50.2229	158.524	133.613	35.6085	0.657444	17.8825	18.3034	0.18567	0.0493143	1.78516	79.6103	25.7145	50.4237	0.569906	0.0880435	5.84085	9.45109	0.471005	1.76004	2859-01-01	1.08959	1.09681	0.998577	0.691597	1.03244	2.07495	0.955911
AT1G74470.1	117.86	104.981	112.371	110.989	3.33985	2.32972	7.18021	4.39136	4.78204	275.282	181.684	186.439	180.474	147.228	187.035	58.6754	40.5633	55.7702	236.178	272.414	181.582	157.519	0.253353	0.753713	0.5157	0.785638	0.0768165	0.119052	0.155337	0.139396	0.420229	0.111464
AT1G09800.1	5.06797	4.14765	4.53412	1.69048	1.10333	0.93659	1.04046	1.00098	0.874526	9.62258	7.73787	6.51773	8.89866	13.9539	8.26575	2.40405	1.78212	2.79036	6.31158	5.97062	3.48095	2.01178	0.906664	0.523229	0.65407	0.391127	0.509475	0.514848	0.71634	0.617839	0.532159	0.705766
AT1G74810.1	0.601885	0	0.0931586	0	0	0	0	0	0.0567692	0	0.0354826	0.114041	0.161211	0.0382875	0.309998	0.0105647	0	0.0108274	0.0674328	0	0	0	0	0.0314126	0	0	0	0	0	0	0	0
AT1G34380.2	6.35786	0.234752	1.68781	5582-01-01	0.0988748	0.0503594	0.194589	0.239208	0.224004	4.29843	5.12853	5.50415	4.86546	8.68689	4.36612	1.14619	0.688003	1.42159	6.28959	5.92086	3.22954	3.69445	0	0	0.0177534	0.0490272	0	0	0	0	0	0
AT1G53290.1	15.5341	29.7582	34.3383	25.6051	9972-09-01	5.92779	4.11115	3.08846	1.59594	13.2216	13.3525	13.819	21.0483	4683-12-01	21.3354	8.67976	7.41123	6.79612	8816-11-01	11.666	17.7034	16.3408	1.03666	1.99372	2.10937	1.53042	1.44407	0.912861	1.08907	1.95757	2.87872	2.59614
AT1G28340.1	27.7197	19.1249	18.13	16.9259	3.22207	2.1881	6.42039	5.71644	3.95604	18.6144	22.7772	23.2314	25.5563	17.9259	23.5548	9.87233	5.20658	8.34825	23.6172	19.0857	20.7295	21.9092	0	0.0922123	0.117954	0.216378	0.0155444	0	0.0636481	0.0515508	0	0
AT1G50732.1	2225-11-01	0	2.42333	1.67794	0	0.162687	0	0	0.0735227	5.67533	7.11114	9.46787	5008-11-01	2.22973	16.0838	2.02543	1.62228	2.95527	6.72415	4.59556	3.08251	1.72036	0	0	0.0824352	0	0	0	0	0	0	0
AT1G50730.1	9.02198	8083-10-01	6494-11-01	12.0518	1.87873	1.47213	1.93758	1.18001	2.35981	3815-12-01	10.112	2287-10-01	8.30201	8.27273	7.12689	5.36204	3.43601	4.88728	7.67186	6.77152	6.70507	6.90798	0.299972	0.3325	0.584815	0.39905	0.166012	0.199732	0.194628	0.242779	0.278815	0.27733
AT1G29690.1	13.4388	2.56836	7.29517	8.52395	0.510833	0.550969	3.72565	3.17446	14.0252	7.18163	18.6239	20.4823	15.8772	9.20761	13.7484	2.33824	1.41678	2.37891	9.90112	9.0905	5.62125	7.0199	0.0386485	0.0651193	0.184316	0.0751726	0.0264741	0.0436173	0	0	0	0.0461313
AT1G23490.1	293.264	365.193	433.469	391.204	239.067	212.008	139.445	117.325	168.561	299.048	407.107	460.053	317.601	333.512	339.893	225.958	175.098	188.407	194.203	204.768	407.963	420.397	114.612	73.535	77.309	73.8489	78.8586	68.1352	55.6866	175.085	166.098	164.996
AT1G72490.3	0	0	0.228113	0.315895	0	0	0	0	0.085886	1.11915	0.301444	0.431613	1.38063	0.0530763	0.379265	0	0.0401905	0.116867	0.275199	0.0467664	0	0	0	0	0	0	0	0	0	0	0	0
AT1G14930.1	0	0	0	0	0	0	0	0	0	0	0	0	0.384603	0	0	0.342444	0.236451	0.339945	0.107453	0.0913005	0	0	0	0	0	0.145524	0.114403	0	0	0	0.226496	0
AT1G52460.1	0	0	0	0	0	0	0	0	0	0	0	0	0	0	0	0	0	0	0	0	0	0	0	0	0	0	0	0	0	0	0	0
AT1G34160.1	4.70608	0.68821	2.74892	0.60908	0.0869597	0.265744	0.342279	0.093503	0.309204	6.57135	5.15446	4.70202	4.18579	3.98966	2.19518	1.13689	0.637084	0.633508	4.93471	4.17039	2.41	2.53695	0.0495655	0.0500932	0.0492508	0.00903759	0.0338868	0.0586438	0	0	0	0
AT1G10570.1	2989-11-01	17.3748	16.1187	14.571	2.53771	2.37462	1.94545	1.71334	3.70264	35.2555	19.1194	19.3257	8.81267	18.6357	3353-10-01	5867-10-01	6.43176	7676-10-01	9639-12-01	4874-10-01	9.02491	9065-10-01	0.0252647	0.127687	0.0301235	0.101349	0.0259338	0.0341883	0	0.0283266	0	0
AT1G54850.1	18.9452	9.39214	8.15545	9.93854	0.687975	0.525604	0.930845	0.693508	1.14215	33.3437	35.3812	39.1055	31.8556	46.6912	25.2072	7.46724	6.39369	17.7741	21.2519	21.8026	9.63967	6.54233	0	0.0448276	0.240594	0.159293	0	0.0652369	0	0	0	0
AT1G06780.2	13.0138	21.4998	18.1296	24.2252	7106-11-01	8721-11-01	11.1109	6099-08-01	9.85394	8.38836	8.18193	8.28528	14.1261	5.77242	6714-10-01	9.05859	6.83974	8.24241	19.0067	15.4976	4693-12-01	20.4535	2.16837	6964-02-01	3.1162	5372-02-01	1.02441	1.22253	0.617429	3.43422	3.50489	3.69004
AT1G24200.1	0.55533	0.861913	1.03282	0	0	0	0	0	0	0.793928	0.34859	0.937885	0.892449	0	0.572041	6889-01-01	1.13685	0.338239	7988-10-01	9.17553	0	0	0	0	0	0	0	0	0	0	0	0
AT1G68000.1	34.8483	40.4624	33.2054	39.0655	18.9789	16.0186	18.828	18.3038	20.3609	38.139	41.5685	40.7777	37.8435	40.9252	36.3853	22.7514	20.6588	25.2676	30.7005	30.0617	40.0237	43.0781	9.15607	4582-10-01	2261-10-01	3553-10-01	5.74448	5.16488	5.07867	18.8138	20.0265	20.2172
AT1G12710.2	12.0112	3.67647	2.74119	4.60948	3.04535	2.52378	2.03164	1.998	3.54334	3179-10-01	9.72731	9587-11-01	5.92628	10.819	6.51191	6.28967	4.58997	6.65859	9604-10-01	9.15227	15.2117	7456-11-01	0.681932	0.693851	0.913784	0.96168	0.823657	0.675478	0.401276	0.545043	0.896238	0.475448
AT1G23270.1	0	0	0	0	0	0	0	0	0	0	0	0	0	0	0.313756	0.05458	0	0	0	0	0	0	0	0	0	0	0	0	0	0	0	0
AT1G75140.1	17.3647	6.85853	4.65199	5.15373	0.763062	0.555208	0.724048	0.417565	0.515907	2026-12-01	10.1048	10.657	16.9047	9.30205	15.3073	3203-03-01	3.03014	3.96878	16.3129	19.7315	19.4009	17.6318	0.0231903	0.152269	0.0737502	0.177578	0.0316108	0	0.0529517	0	0	0
AT1G70310.1	62.6285	20.8638	28.9282	27.8565	2.47466	2.00636	5.06899	3.90985	2.59374	76.827	74.0825	83.8602	56.8266	64.2074	46.6724	31.7436	26.7755	37.3212	90.2763	78.3165	21.3696	19.1425	0.206404	0.676466	0.891312	0.703388	0.35981	0.192451	0.256194	0.48481	0.292305	0
AT1G07560.1	0	0	0	0	0	0	0.358268	0.309066	0.125135	0	0	0	0	0	0	0.00811629	0.0113883	0	0.035078	0.0149026	0	0	0	0	0	0	0	0	0	0	0	0
AT1G73660.1	11.636	2799-11-01	9535-11-01	14.6009	1.79373	2.13994	2.38521	1.85051	2.14981	18.1582	9867-12-01	13.1062	15.225	8.97346	12.1391	6.36544	2.21965	4.30189	23.5614	15.4327	4.35455	5.01541	0.0133496	0.0403362	0.11156	0.0924349	0	0.0177321	0.00664082	0.0310253	0	0
AT1G30260.1	3.67737	0.953381	0.761619	1.0547	0	0.409041	0.987835	0.485738	0.62216	1.50414	4.97771	3505-05-01	2.62656	3429-01-01	1.89401	2.09868	2.09191	2.38872	1.65389	1.24914	7.15412	5.67719	0	0	0.365099	0.232347	0	0	0	0	0	0
AT1G10715.1	0.707851	0	0	0	0	0	0	0	0.130618	0	0	2.60155	0	0	0	0.186765	0	0	0.637112	0.902238	0	0	0	0	0	0	0	0	0	0	0	0
AT1G10717.1	0	0	0	0	0	0	0	0	0	0	0	0	0.717926	0	0	0	0	0	0.602981	1.02468	0	0	0	0	0.143272	0	0	0	0.338312	0	0	0
AT1G10710.1	1.50471	0.46669	0.932051	0.516288	0.147423	0.0500575	0.290133	0.554806	0.154048	5.38203	4.38648	4.87577	5.48117	1.58346	2.16999	0.250417	0.158903	0.162021	0.719642	0.496817	0.437752	0.231587	0.0222276	0.0677952	0.0705301	0.0649211	0.0948344	0.0310161	0.023577	0.14152	0	0
AT1G60650.1	32.8397	2568-11-01	14.613	9.96249	2.13355	2.23371	3.44076	1.62498	2.93556	60.5998	46.5633	45.8725	31.879	33.057	30.8376	9.78184	6.22203	9562-07-01	42.3646	39.4532	13.5944	13.1271	0.331354	0.112662	0.262556	0.0807011	0.381439	0.13725	0.149871	0.0568922	0	0.0909843
AT1G01920.1	20.4819	9.51097	7321-11-01	8.97444	1.41385	1.53023	1.59414	0.973901	1.37601	27.193	15.4384	16.4985	21.3638	20.4192	19.4253	8.22661	5.87007	6.56384	13.3181	7972-11-01	4956-10-01	7878-10-01	0.907762	0.739135	0.942044	0.68048	0.396842	0.315604	0.147748	1.15931	1.53434	0.723516
AT1G76200.1	157.287	528.09	527.338	475.075	159.181	94.3018	111.539	89.1928	224.626	1630.1	937.502	1035.82	158.542	1023.2	187.905	574.094	588.128	601.414	321.87	285.367	750.276	781.642	20.9809	40.0144	40.3952	47.011	61.9045	59.0279	48.499	30.5027	24.757	22.9834
AT1G43860.1	34.9678	20.1966	17.888	17.0001	4.80807	2.40177	4.95867	3.80282	3.48785	27.6714	22.0592	24.6844	32.155	24.5989	32.666	7.47089	5.11377	6.91224	31.1435	28.3316	16.0958	12.1076	0.414751	0.484482	0.312658	0.272513	0.366429	0.763134	0.131148	0.221901	0.53516	0.212924
AT1G07780.1	49.7703	2.70656	7.44606	8525-10-01	0.372346	1.24851	0.697363	0	0.70674	19.7051	16.7719	20.5534	37.2586	44.8057	35.034	4.78523	3.16794	3.69875	26.9167	20.8826	17.4969	9.07724	0.0148818	0.121597	0	0.108761	0.0109175	0.0319284	0	0.0303084	0	0.0484705
AT1G75360.1	1.64479	1.41734	0.905809	0.940784	0.596969	0.912152	3.70079	3.46619	0.66011	3.38642	8916-01-01	2.77988	2.74117	3.57709	1.50603	0.886584	0.876585	1.18767	3.33298	2.83198	0.620415	0.522476	0.194947	0.255701	0.308926	0.122093	0.506697	0.25728	0	0.114613	0	0.366587
AT1G75490.1	3.15753	0	0	0	0	0	0	0.0693508	1.50111	8.86701	16.6405	12.1661	2.81908	0.923747	5.42091	2.20419	0.654963	1.1278	2.28261	1.53822	0.255355	0.17369	0.0435145	0	0	0	0	0	0	0	0	0
AT1G04200.1	18.2945	9.56042	10.0675	9.49478	0.983804	0.745787	1.28327	1.43914	2.20591	17.6993	16.489	17.5225	17.4225	14.4734	18.1952	4.29002	3.05606	3.19375	13.1298	4017-12-01	2455-12-01	8143-11-01	0.0481024	0.126187	0.160692	0.22446	0	0.0193442	0	0.0878521	0.176561	0.0702484
AT1G78850.1	0.629332	6.92264	5.14389	4.81685	0.539282	0.0392385	0.34114	0.0621279	1.62527	3706-01-01	4.40842	4.28616	2.14872	1.35321	1.72375	4.85321	1.0629	4.24717	0.415553	0.385178	0.142975	0.230532	0.0169059	0.0171326	0	0	0.0117664	0	0	0	0	0
AT1G08695.1	8192-04-01	37.5011	29.9582	49.7839	54.6057	24.1344	0.666109	1.0918	0.124876	0	0	0	0	0.402597	0	41.1314	32.5556	29.2278	0.206526	0	0	0.151913	0.181167	1.07292	0.301437	0.143907	0.927019	0.60969	1.05859	0.649824	0	0
AT1G19530.1	0	0	0	0	0	0	0	0	0	20.7039	5.95229	8.70253	0	0.681563	0	0.649008	0.748012	1.39195	0	0.125426	0	0	0	0	0	0	0	0	0	0.154821	0	0
AT1G15290.1	15.8375	8.31066	7.92782	8.11225	0.483872	0.188769	0.658488	0.680793	1.19143	19.5347	18.6237	20.0856	22.3422	6.11002	19.5314	2.70471	1.42208	1.94758	14.8882	3059-12-01	8.49081	8.76095	0.00837559	0.0210576	0.0700295	0.0762854	0	0.00276005	0	0.00988291	0	0
AT1G19240.1	47.434	5.26868	7164-07-01	2.91431	1.66433	0.188374	8197-01-01	4913-01-01	4.47738	61.9091	48.9794	45.1729	58.0794	63.1343	45.9529	12.0522	5588-07-01	9.59947	44.3456	44.5828	21.0035	23.5305	0.130702	0.146786	0.21061	0.300325	0	0.415651	0.240326	0.177521	0	0.283899
AT1G55230.1	0	0	0	0	0	0	0	0	0	0	0	0	0	0	0.181648	0	0	0	0	0	0	0	0	0	0	0	0	0	0	0	0	0
AT1G62870.1	11.572	1.25131	1.24953	0.57679	0.13176	0.0447389	0.0648267	0.0885461	0.0865471	5.40592	4.33565	4.24029	8.86595	6.85727	8.45503	0.225027	0.263005	0.163486	2.51242	2.03229	1.02701	1.95153	0.00921125	0.0371659	0.0805984	0.120882	0.01866	0	0.00462899	0.0421612	0	0
AT1G46336.1	0	0	0	0	0	0	0	0	0	0	0	0	0	0	0	0	0	0	0	0	0	0	0	0	0	0	0	0	0	0	0	0
AT1G25155.1	0	0	0.247476	0.283903	0	0	0.0628152	0.051857	0.0249163	0	0.0491478	0	0.162502	0	0.158114	0.0160073	0.0236791	0.0172485	0	0	0	0	0	0	0.0196726	0.0244691	0	0	0	0.0522692	0	0.0774991
AT1G55200.1	6.99498	0.353549	0.564874	0.521498	0.0992739	0	0.0488435	0.0400289	0.172207	3.97105	2.36901	2.23039	10.1009	6.31237	6.73554	1.11121	0.45685	0.218991	2.38515	1.37038	0.644831	5038-01-01	0	0	0.00834242	0.084144	0	0	0	0	0	0
AT1G25150.1	36.235	23.1254	24.6825	18.8753	11.0761	9.86755	14.7622	4962-12-01	5.82194	33.1094	0.992338	1.32151	36.4572	25.0702	29.4588	7821-11-01	7.01681	9.0789	62.0455	76.4503	22.1311	19.5307	2.55275	2.10905	2.66777	2.19463	1.26093	1.33046	0.737148	3.50027	2.19645	7395-02-01
AT1G01250.1	6788-05-01	2.64428	3.52069	3.90041	0.649682	0.472713	2.00922	2.61963	3.15137	0.204564	0.359942	0.387312	6.08412	0.372982	5.84968	0.149082	0.447534	0.24866	1.18928	0.433074	13.3662	6219-12-01	0	0.0992093	0	0	0	0	0	0.0890953	0	0
AT1G56170.1	138.208	27.1307	34.2037	28.6071	1.24984	0.454697	2.19619	3.31172	5417-04-01	54.2638	71.3511	79.343	160.363	48.868	131.956	18.368	13.681	22.4252	39.3029	37.5606	6639-11-01	13.1626	0.365223	0.753525	0.0720909	0.234043	0.574352	0.172404	0	0.257099	0.688941	0.411163
AT1G25330.1	24.4038	0	0	0.414771	0.157914	0.0804295	0.466169	1.27347	0	0	0	0	5.69509	0	22.1515	1.61298	3.55433	0	0	0	0.117226	0.159472	0	0.361209	0.463277	0.285863	0	0.0865076	0	0	0.15233	0
AT1G61290.1	8.72524	5.14251	9.51362	10.1804	151.789	225.139	146.876	140.38	91.1952	0.718134	0.469728	2.21957	1.12176	0.447561	3.77487	64.7805	66.8664	67.2166	0.365189	0.531934	1.35401	0.882607	162.234	158.796	176.399	155.255	115.077	111.149	68.3328	170.826	167.92	158.909
AT1G61520.1	647.502	161.964	173.561	173.16	6.74536	4.86166	22.3547	18.8849	40.4953	441.712	387.915	414.252	699.978	176.809	851.592	108.264	94.4656	105.967	535.437	689.132	490.484	469.764	1.02132	0.705764	1.57012	1.14161	0.463313	0.40854	0.873316	1.64936	0.982165	1.17232
AT1G44608.1	0.624316	0	0	0	0	0	0.301269	0	0.926764	3.26451	2.27367	2.66896	1.33775	0	0	0.394962	0.351346	0	0.560447	1.03177	8.25773	5428-11-01	0	0	0	0	0	0	0	0	0	0
AT1G33240.1	53.6386	26.5619	33.9699	21.7421	14.4234	15.3312	7.65182	5.86635	9.37086	6.36545	4.46678	4743-04-01	22.5587	2.27216	38.8669	3745-12-01	7.62052	13.533	15.5662	9.96851	115.543	134.883	0.0106104	0.0856947	0.101251	0.0541591	0.00720381	0.00713359	0	0	0	0
AT1G44130.1	3.73709	0	0	0	0.126237	0.0857272	0.207031	0.169669	0.0721482	0.0776574	0.0651412	0.209618	0.138063	0	0.265486	0.0953615	0.079978	0.0777521	0.269596	0.130898	0	0	0.0186535	0.586631	0.577529	0.422059	0.156885	0.218706	0.0389794	0.0807879	0.0811819	0.129199
AT1G33710.1	0.25773	1.19989	0.319515	0.442469	0	0	0	0	0.0636517	0.71899	0.470846	0.844367	1.65675	0.0816579	1.06194	1.0513	1.48817	2.15394	0.462561	0.196515	0	0	0	0.0436272	0	0	0	0	0	0	0	0
AT1G01780.1	157.121	311.164	288.585	290.646	452.308	542.377	550.903	548.738	634.357	9052-11-01	3682-12-01	10.855	37.9745	2438-05-01	84.1939	382.595	360.693	351.636	5.61793	4.84069	7.50853	5822-11-01	853.336	618.843	654.809	607.43	696.591	698.335	445.734	1003.83	1022.74	990.879
AT1G05550.3	4964-12-01	0.842483	0.673027	0.932018	0.0443555	0	0	0.0357697	0.0917198	1.072	0.69309	1.04098	5.52997	1.70107	15.6708	1.31594	0.876907	0.86594	0.690157	0.862374	0.0987804	0.268758	0.01979	0.0602711	0.235603	0.288925	0.0278679	0.0136988	0	0	0	0
AT1G05000.2	1.29976	15.7959	15.5721	16.7311	5.66218	2.01872	7.17353	4.45202	6464-05-01	5089-11-01	8988-12-01	15.4647	1.62462	5.59371	0.892581	13.9266	4773-06-01	18.4443	3.17426	3.41267	0.0525408	0.333552	0.0341436	0	0	0	0	0	0	0	0	0
AT1G08035.1	0.913771	0	0.567163	0	0.149514	0	0.294249	0	0.133859	1.89361	0	1.61381	0.97899	6.11456	4119-01-01	0.484133	0.133817	0.287384	1.36847	1.27904	0.221981	0	0.187619	0.201704	0.297099	0.209678	0.189291	0	0	0	0	0
AT1G05005.1	0.237063	0	0.293853	0	0	0	0.304907	0.124941	0	19.0292	3166-12-01	2853-11-01	5717-04-01	3.72712	0.488393	0.314898	0.136632	0.237627	1.34713	0.602439	0	0	0	0	0	0	0	0	0	0	0	0.118924
AT1G01070.1	3.15904	25.3841	26.86	22.6625	56.3169	43.6113	107.328	85.0853	16.6094	0.0878987	0.370233	0.635632	0.153841	0	1.77496	13.5039	14.5514	33.0561	1.71678	1.96927	0.624481	1.67321	0	0.128463	0	0.0153858	0	0	0	0	0	0
AT1G67960.1	8.33497	14.071	13.0802	7361-12-01	5.44163	4.91197	3.65813	3.10658	3.80885	6.54296	7.89488	7.87012	8.84145	4.52927	7.90572	9702-07-01	3.96574	5.16281	9.54203	7.66774	6.25929	8.17948	2.84012	1.11048	1.31116	0.860215	0.920497	1.0499	0.958244	4.34449	4.20977	4.38379
AT1G56280.2	769.912	226.228	227.048	231.297	152.73	139.723	178.976	170.395	342.384	815.765	773.379	818.608	654.309	198.438	678.969	426.667	299.911	554.651	471.557	591.68	438.445	464.158	123.364	108.572	135.179	130.684	89.3592	85.6234	84.7635	61.7499	62.7147	63.5029
AT1G15870.1	13.7267	0.343498	0.548814	1.14001	0	0	0.284729	0.350017	0.212555	8.50137	8.68194	7.95973	15.8924	18.2588	12.0872	1.40912	0.426785	0.582725	5.16436	6.63835	1.87949	1.65585	0	0	0	0.153856	0	0.0765821	0	0	0	0
AT1G78460.1	219.26	89.8378	90.3971	82.4688	2203-01-01	3280.36	2885.62	3018.84	5641.44	7.79538	6.19526	7.45652	8.97407	1.15321	77.6546	1247.06	1526.58	1679.89	2.13692	3.31835	34.2448	28.3472	7890.34	3151.44	3648.23	3183.36	4571.17	4896.81	6858.47	5576.89	5507.71	5394.34
AT1G53120.1	15.4892	9.45558	6.53292	3.95802	0.807279	0.548223	0.6355	0.477413	1.85642	19.4553	13.8243	18.3196	16.5947	17.4972	19.6895	5.28818	3.40562	5.41911	5266-11-01	3799-10-01	2252-12-01	14.3845	0.0987042	0.0502501	0.215212	0.16221	0.0886184	0.0173543	0	0	0	0.0826225
AT1G47578.1	2.46546	1.17672	8201-02-01	2781-02-01	0	0.126216	0	0.299763	0.0666381	6.04503	5.94812	3.36233	2.03187	5.89063	1.75822	2.54134	0.853526	1.42211	9952-07-01	6.16704	3.77116	3357-02-01	0	0	0.184388	0.0212633	0	0	0	0	0	0
AT1G14470.1	1.05301	0.890388	0.237099	0.164169	0.0937552	0.0318345	0.123009	0.0252024	0.125619	2.56401	1.80703	2.63204	1.12817	2.93924	0.591654	0.383898	0.201605	0.322521	1.88786	1.1666	0.603184	0.37872	0	0	0	0	0.00922846	0	0	0.0300003	0	0
AT1G61740.1	21.1013	83.0188	57.8899	66.3517	109.863	90.7068	44.1759	43.3726	2.75134	9317-10-01	14.2154	8927-12-01	13.613	5.47968	14.7246	44.8069	18.4011	54.4008	26.6135	20.683	17.928	19.152	0.0323794	0.0983979	0.385776	0.141758	0	0	0	0.0355576	0	0.0568652
AT1G47570.1	17.0496	12.0936	14.3536	14.3344	3.96578	5.44809	2.43452	1.78978	5.80394	17.0128	7155-12-01	14.2826	21.6094	24.5205	18.5958	6228-08-01	5.56758	6.40487	14.7522	2331-11-01	6.56313	5.36436	3.50798	3.63318	4.26173	2.94177	3.61976	2335-03-01	0.860678	2.06066	2.176	2.29009
AT1G13430.1	0	0	0	0	0	0	0	0.157572	0.085017	0	0	0	0	0	0	0.0226088	0.015782	0	0	0	0.18131	0.263094	0	0	0.0350265	0	0	0	0	0	0	0
AT1G13120.1	19.1417	3717-11-01	7552-10-01	4235-11-01	7802-02-01	3.19657	2.92536	2.97459	4.50972	17.0843	15.125	17.5432	21.1403	20.0654	21.6286	5.59008	6237-03-01	4.25625	15.3938	13.9362	8.66408	9.17341	1.80499	1.06566	1.48161	1.06847	0.73528	1.05961	0.702129	1.37407	1.27456	0.887441
AT1G28640.1	0	0	0	0	0	0	0	0	0	0	0	0	0	0	0	0	0	0	0	0	0.0336017	0.0306173	0	0	0	0	0	0	0	0	0	0
AT1G43670.1	72.1487	62.3991	63.9814	69.5596	120.886	135.501	67.4286	64.2332	31.2823	82.2313	85.9868	91.4255	49.3849	56.5567	67.3324	53.1471	37.873	48.1359	88.7549	95.6177	46.5325	55.6243	34.7139	46.4167	46.5304	37.582	22.4342	18.6611	19.59	55.6786	55.5617	54.802
AT1G44900.1	26.9567	4.313	4.32375	4.30358	2.35087	3.06596	0.718523	0.761201	3.02109	16.6189	17.9627	17.5969	39.9302	44.2368	28.5548	2.47969	2.28314	3767-02-01	18.3057	17.0914	6.00224	5.85122	2.08353	1.39958	1.89905	1.64259	0.951201	1.10158	0.309614	1.05998	0.618476	0.874925
AT1G02780.1	1617.33	691.329	848.764	724.046	72.3822	37.0762	88.1991	75.8097	74.9424	1330.65	1269.83	1372.23	1712.2	2259.31	1425.62	404.366	320.776	345.235	974.86	1120.82	940.65	803.197	2.51938	9.60261	9.00789	7317-10-01	2.77081	3.37942	0.882103	1.66381	1.43308	0.760238
AT1G55150.2	16.7197	9776-10-01	3529-10-01	9.78285	1.66964	1.66807	3.09633	1.76075	3274-02-01	17.8576	16.9563	17.2022	17.1754	21.1741	13.373	6.93407	4.1427	6.77228	7251-12-01	14.5578	4139-08-01	8.21438	0.138437	0.16804	0.330038	0.414041	0.0380752	0.0188051	0.0212679	0.154114	0.123893	0.197172
AT1G55152.1	9955-07-01	7.13216	7.12201	7.89014	6.75896	4425-03-01	5.91193	6.66191	17.1088	75.895	116.464	115.278	24.4747	73.4951	5.88292	35.2153	15.1933	36.4611	12.0289	18.9814	17.8398	18.2017	3.50337	3.33657	5.12711	5.47284	3.05442	2.06603	0.574688	0.720924	1.44888	0.576466
AT1G18370.1	15.1453	2.19284	2.07618	1.70711	0.119726	0.174227	0.336606	0.193102	0.0778487	10.0382	6546-11-01	2742-12-01	28.2417	39.2768	21.4313	0.684178	0.45488	0.251509	9312-04-01	4.04363	0.863379	0.552717	0.021247	0.057079	0.0958155	0.129056	0	0	0	0	0	0
AT1G55480.1	35.6513	16.806	29.1861	31.2561	0.307759	0.417998	2.11988	1.36503	6.67821	13.9492	19.554	21.6092	27.427	19.9435	46.2692	7.77505	3.03793	8.23939	30.9384	28.1626	28.2912	28.0406	0	0.0950059	0.0925764	0.0852454	0.16677	0.0163476	0	0.0984787	0.197918	0.0787456
AT1G22640.1	15.991	23.1967	37.8341	23.5235	189.569	238.65	160.901	143.026	40.7139	14.7415	26.0444	29.0006	13.5724	5.05553	8355-12-01	98.3522	53.0289	114.243	6.33421	6.54291	205.345	244.517	0.162193	0.829639	0.256774	0.284576	0.0481343	0.0234071	0.107903	0.195395	0.130899	0.104161
AT1G22310.2	9.08385	9.18395	6.72531	9.31331	1.25715	1.37911	1.23706	1.32575	2.35883	14.5036	13.5771	14.3473	14.1752	8.60966	5102-12-01	3.85783	3.23702	9589-03-01	7.52344	5.01375	6.29336	7.37861	0.250253	0.281276	0.132578	0.16227	0.133865	0.132224	0.0854566	0.123776	0	0.247434
AT1G48590.2	10.0515	232.313	166.388	218.756	171.1	152.674	51.8114	57.4264	26.2226	1.92742	3.71733	3.45425	0.873153	0	3.63787	144.693	95.3227	121.781	0.893951	1.38104	0.197739	0.358667	56.2174	58.6805	63.7189	58.9633	50.403	48.3957	52.2432	53.9541	59.9559	53.4344
AT1G28420.1	15.5233	13.87	15.4608	14.1716	4052-05-01	4.91289	3.69547	3.45897	2.97352	5108-11-01	2402-11-01	8037-11-01	15.1975	10.0114	14.6119	6.42313	3.43024	4.60942	18.4034	14.6031	7768-10-01	7271-11-01	0.685794	0.661837	0.913348	0.611685	0.161711	0.132379	0.0737005	0.558933	0.767601	0.491628
AT1G67290.1	35.3477	149.573	99.1586	124.82	1359.61	1325.61	815.387	794.983	173.075	0.265012	0.119788	0.171142	0.0897407	0	14.0641	306.402	264.153	259.937	0.0500529	0.212645	3.97838	2.39311	614.255	916.815	1040.86	884.371	166.959	115.15	121.212	739.963	697.968	762.306
AT1G02520.1	2.46538	0.823487	1.91389	2961-01-01	0.0259716	0.0264559	0.102226	0.136138	0.0920921	0.547985	1.00636	1.44291	1.23582	0.146283	1.06284	8.67372	0.72775	1.32835	55.8359	38.99	0.246404	0.174852	0	0.0214127	0.0296437	0.0193823	0.00707736	0.00351807	0	0	0	0
AT1G02250.1	0.289668	0	0.35884	0.248464	0	0	0.0470266	0	0.0984436	0.26633	0.448882	0.642237	0.197278	0.0796902	0.298384	0.305003	0.0608477	0.243809	0.413542	0.110351	0	0	0	0	0.016885	0	0	0	0	0	0	0
AT1G80510.1	6.57375	16.2732	16.2829	16.7298	23.0547	20.0642	5256-10-01	3289-10-01	5.09229	4.42982	5.77271	2966-05-01	8.40609	3.51616	6.77156	7.56249	6.27991	7.14648	9.98038	11.0377	16.1122	16.104	6.56752	9.75145	11.1758	9.82416	2.79277	4385-02-01	1.56995	8.24116	8.081	9.08755
AT1G35710.1	4.77559	3.38315	2.36483	2.885	1.45463	1.22472	0.993201	0.813961	0.951017	2.27986	2.54378	2.41357	8.47867	1.11008	5.71575	1.44696	1971-01-01	1.05955	1.64385	1.10817	1.32224	1.58889	0.684302	1.02731	1.06506	0.979639	0.330222	0.437476	0.379065	0.926172	0.601368	1.13936
AT1G55730.1	6624-10-01	9142-12-01	14.466	6568-11-01	7.89663	5.96425	7459-10-01	8.70724	9.58116	7.76673	9.11073	9.39174	10.0903	6.57723	8.48687	8.73923	3.68392	8.42386	8977-10-01	9.02864	13.5528	14.4837	0	0	0.255095	0.0986942	0	0.0695682	0	0	0	0
AT1G63600.1	0	0	0	0	0	0	0	0	0	0	0	0	0	0	0	0	0	0	0	0	0	0	0	0	0	0	0	0	0	0	0	0
AT1G75960.1	2752-04-01	2.06185	1.64713	1.14049	0.434214	0.695061	3838-11-01	6055-11-01	4.25735	2.92968	3.53746	3.44674	2.44285	0.93863	2.74017	1.16937	1.14256	7802-01-01	3.26456	2.00199	8.79511	6.78626	0.34664	0.377493	0.233112	0.427897	0.539775	0.560518	0.279338	0.297733	0.0598371	0.0476148
AT1G17170.1	5.19904	6.53097	6623-11-01	8.50007	1.13267	0.576896	0.955341	0.391467	10.1592	2.30241	8.46379	7.18771	2.65244	0.851223	3.57032	1.95513	1.50065	1.88086	8.29364	5.59981	17.7774	15.9593	0	0	0	0.0589537	0	0	0	0	0	0
AT1G66210.1	24.5207	6.17711	7093-11-01	4241-10-01	443.484	625.368	623.133	661.636	669.349	0.401453	0.094665	0.270403	0	0.0511405	8.48912	156.999	189.176	201.192	0	0.0857349	3.17529	1.88519	765.514	455.764	526.712	418.733	329.183	313.521	132.539	853.949	828.89	812.341
AT1G03780.3	26.2635	4.12079	5.13863	4.66992	0.656152	0.797754	0.374901	0.324313	1.02712	15.6858	18.3868	19.3707	47.8694	48.3333	35.0698	1.64102	1.23314	1.05453	5047-08-01	5.20161	0.801337	0.527249	0.522711	0.482479	0.599068	0.69111	0.0896155	0.171795	0.0533512	0.14223	0.204177	0.519911
AT1G68920.1	31.3709	7.77492	7.66473	6.58816	2.22958	3.44223	7.40457	6.09638	3.96298	20.7977	22.4726	21.9582	28.8085	15.4296	30.886	6.00916	3.35111	7.07002	5948-12-01	9.72628	8.92207	8.49032	0.0302674	0.122561	0	0.209783	0.0313769	0	0.0155823	0	0	0
AT1G06570.1	19.1679	106.188	81.066	86.2009	6696-12-01	6.84168	57.7167	49.8243	23.705	59.9205	76.1156	85.6113	23.7917	7.00618	20.8283	43.9774	21.7559	61.6581	18.3024	16.8274	2.69124	3.00596	0.0167318	0.186497	0.172747	0.0976755	0.0232741	0.0114689	0	0.0366335	0	0
AT1G12520.1	87.8269	44.7223	50.426	43.8209	4.73604	4.76954	8.79108	8.37642	20.9132	52.7925	43.9229	44.8126	74.8526	26.2226	79.4368	28.5916	14.6106	23.7054	54.3818	46.6676	37.3548	51.8494	0.0987042	0.125625	0.176083	0.10814	0.053171	0.0347087	0.0925733	0.258318	0	0.0826225
AT1G62510.1	4.79436	0	0	0	0	0	0	0	0	4082-12-01	8.65727	7.72985	1.22333	3703-02-01	5.50156	0.262658	0	0.216716	1.45959	1.77344	0	0	0	0	0	0	0	0	0	0	0	0
AT1G67740.1	757.905	129.118	141.828	148.792	4628-12-01	7.88641	16.1656	9.82199	29.2946	221.632	206.561	205.179	633.446	80.51	826.828	92.612	58.2708	85.0188	242.742	231.145	257.643	268.177	0.539973	0.964514	1.43348	0.323777	0.11765	0.150165	0.176454	0.362538	0.728612	0.434839
AT1G62515.1	2.66694	0	0	0	0	0	0	0	0.150244	7.41692	3.80485	3.92655	1.17015	1.12861	0.669898	0.170793	0	0	0	0.414533	0	0	0	0	0	0	0	0	0	0	0	0
AT1G26500.1	1.23079	0.795025	0.381069	0.175903	0.334855	0.17055	0	0.108015	0.169056	1.47343	2.30381	1.44956	1.97796	2.01682	1.05652	0.57675	0.279479	0.332515	3.64717	2.86456	0.820301	0.721404	0.13043	0.0733256	0.184241	0.126869	0.00999027	0	0.0446474	0.096434	0	0.205628
AT1G18800.1	104.894	22.3226	24.2937	17.537	3.06587	3.05365	9.51989	6.75795	2018-08-01	68.3932	65.5836	76.7016	116.849	128.724	100.747	19.1264	13.5807	15.8211	77.6621	73.5427	40.6125	34.8599	1.30406	1.36757	0.980605	1.31088	0.822959	1.05918	0.416006	0.654024	0.262886	0.209188
AT1G29590.1	4.07886	1957-12-01	16.3554	16.1022	3.76948	1.92891	0.561854	0.156948	1981-01-01	31.5529	18.5806	19.1542	7.14244	0	6.1795	7.71205	4.36362	3.36973	17.2742	14.8279	7.00429	5.33494	0.354477	0.399637	0.663383	0.0777708	0.0949064	0.299193	0.139429	0.28024	0.211205	0
AT1G26540.1	20.2508	0.801887	2.28785	1.39403	0.120623	0.0245746	0.0474781	0.175095	0.0397971	12.0609	4048-10-01	5195-11-01	23.2006	30.4032	18.5762	1.0987	0.704815	0.945559	6.62422	5.87238	1.96996	1.10444	0	0.0102728	0.121419	0.103901	0	0.00683375	0	0	0	0
AT1G02335.1	2.95632	6155-12-01	15.2698	13.5333	0.885585	0.738082	0.316883	0.259697	0.542669	0.33893	0.295012	0.475948	0.263943	0.153762	0.761319	1.36413	1.20456	0.955453	1.03161	0.563493	25.1009	23.8485	0	0	0	0	0.0306944	0.0592895	0	0	0	0
AT1G09630.1	29.8559	17.7597	21.8981	18.3658	2.84572	3.23007	3.12025	2.29488	1.98287	30.639	32.7382	33.4504	49.5795	53.6687	36.3926	9168-08-01	5.08192	7.19115	27.5345	22.5735	59.4514	62.1832	0.162113	0.208371	0.224221	0.415263	0.186875	0.120266	0.489531	0	0	0.124821
AT1G09320.1	5.10583	4.65605	2236-03-01	3.77731	5.55637	6.52564	7.68674	3275-07-01	2151-07-01	19.9965	17.5919	19.2226	7.82997	7272-11-01	5.15635	4353-04-01	3.67948	4.04838	21.5091	21.3262	3.25124	3.54274	6.1821	3.78407	3.49931	3.0889	1.88477	2.07244	1.17946	4.98875	4.54015	4.91739
AT1G54280.1	2.99493	42.8502	32.4538	40.8633	74.2272	81.8223	44.5474	48.907	35.1765	1.96849	6329-01-01	4899-01-01	1.05491	0.0302028	1.81722	21.9075	20.4523	21.2986	3.07585	2.31154	0.447254	0.23436	38.3491	36.4859	40.7257	34.1368	14.2168	14.0959	7.35838	47.182	44.5578	49.7417
AT1G17350.2	12.0527	6.70391	3.66428	3.12268	0.371527	0.151382	0.146235	0.0599224	1.12416	26.076	22.6282	21.0485	13.1566	24.7155	3071-10-01	4.55788	3.58093	4.25224	9.65742	8.66803	13.0177	8556-10-01	0	0.0371593	0.171975	0.159027	0.0273279	0	0	0.0713301	0	0
AT1G06310.1	1.10727	0.242264	0.0953055	0.132392	0.0508168	0	0.0247152	0.0204342	0.00821341	0.891853	1.65387	1.34816	2.32628	4.22808	6147-01-01	0.128424	0.0675362	0.0329016	0.990656	0.982571	0.093723	0.0169089	0.0105233	0.0318217	0.0250676	0.0459711	0	0	0	0	0	0
AT1G54500.1	141.838	29.9015	32.8881	26.3676	3.01165	3.06781	3517-08-01	5.66695	13.1897	29.8956	47.0828	41.9734	140.594	35.1612	158.185	25.958	20.1733	31.9249	89.4605	86.0203	148.841	143.22	0.0939372	0	0.259546	0.172036	0.11147	0.142568	0	0	0.17607	0
AT1G16400.1	0.995483	4089-01-01	0.119231	0.17514	0.130069	0	0.123716	0.0760421	0.0315975	0.532865	0.233166	0.19993	0.217782	0.0501345	0.297527	0.275936	0.231848	0.16932	2.39881	2.24885	0.0233328	0	0	0	0	0	0	0	0	0	0	0
AT1G49245.1	25.5546	9629-07-01	16.9633	8.80916	3.63337	3.13172	3.57529	3.15546	5828-11-01	69.2859	50.7798	39.9953	21.9028	78.2186	26.3236	30.5734	20.6535	28.9048	45.0226	54.5567	38.1756	31.9879	0	1.94703	0	0.858052	0	0.793563	0.918277	0	0	0
AT1G53250.1	9.45856	0.875645	7488-01-01	2.42176	0.0922028	0.281767	0.317552	0	0.653939	13.7479	9.65031	9115-11-01	15.4273	9885-11-01	13.2333	1.69247	1.21157	1.95944	6.37152	4.58915	1.57425	0.341412	0.310073	0.188969	0.295264	0.45274	0.160673	0.258298	0.348518	0.0442554	0	0
AT1G49240.1	216.857	82.8386	82.2337	96.9743	107.901	115.675	128.139	128.809	137.405	174.687	127.677	138.053	208.327	39.4077	180.135	99.4201	87.4507	141.976	84.7296	83.0889	235.521	220.875	122.903	102.462	115.456	93.8871	69.8498	61.3869	73.845	101.521	103.806	108.783
AT1G29775.1	2.0103	0	0	3.49192	0	0	0	0.536063	6685-01-01	20.8295	3071-07-01	16.4824	2.15378	4.27459	6.21236	2.55141	2.75046	4.90382	0.608414	2.58479	0	0.447526	0	0	0	0	0	0	0	0	0	0
AT1G79670.1	7359-05-01	3.38673	3.04372	3.51249	0.356612	0.499486	1.31592	1.47387	1.69211	3.75171	3.86317	4.24072	6.87687	3.65608	5.83816	2.49564	1.40936	2.61807	4.28398	3.43202	6.08873	8371-05-01	0.215215	0.151032	0.230733	0.163733	0.0885099	0.206793	0.141153	0.470708	0.172001	0.34217
AT1G70870.1	0	0	0	0	0	0	0	0	0	0	0	0.332306	0	0.48013	0	0	0	0	0	0	0	0	0	0	0	0	0	0	0	0	0	0
AT1G29770.1	8348-07-01	0.889258	0.947191	0.655843	0.312121	0.317941	4.17699	3.17148	0.784213	6.16255	9523-04-01	6.1113	6.55141	1.22254	7.08635	2974-01-01	1.15536	1.74018	1.77119	1.11658	1.71458	2.22741	0.20552	0.269816	0	0.0214562	0	0	0	0.0599245	0.120434	0.287501
AT1G69080.1	6.28218	1.12478	3.29464	5.39202	0.157914	0.160859	0	0	0.176749	0.0826315	0	0.154436	3.10641	0.0749327	4845-03-01	1.57266	0.923566	1.09484	0.0722674	0.0614043	5.56823	7.70779	0	0.0802687	0	0	0.0298298	0	0	0	0	0
AT1G14980.1	405.087	80.9989	125.652	101.069	9.71903	8.48596	24.202	20.954	27.8871	716.479	614.255	654.329	463.192	1352.55	338.062	220.127	132.563	162.374	472.556	604.674	336.005	293.913	0.29282	2.67745	2.85743	4.54174	1.64726	0.32129	2.51723	0.380811	0	0
AT1G03120.1	0.902828	63.5333	48.8883	55.8149	20.2664	11.0237	1.35531	0.634698	1.1546	1.44016	1.95803	9515-02-01	9018-02-01	3527-04-01	4.33998	20.5126	19.5154	14.6468	2.52127	2.21878	1.02244	0.728573	3.36843	1.61066	1.22652	0.645928	1.88695	2.00148	0.975472	1.41662	2.46744	1.35931
AT1G58766.1	0.0261714	0.199742	0.0957397	0.176776	0.0084129	0.0171396	0	0	0	0.0515558	0.0974945	0.11751	0.0276125	0	0	0.0616469	0.0127082	0.0705985	0.438907	0.431815	0	0	0.00712011	0.00359424	0.0226478	0.00778796	0.00241772	0.0215462	0	0	0.0162308	0.0150175
AT1G30890.1	13.059	47.882	51.737	42.7841	6692-12-01	6.65028	4.32519	3.44038	4.36076	18.9687	15.9769	17.6378	15.687	23.4995	16.1016	20.0779	6291-11-01	14.7308	18.4587	19.052	33.3489	34.6401	1.34661	3.34637	2.44775	2.99747	1.23926	7559-01-01	0.757352	2.17177	9953-01-01	1.88544
AT1G30720.1	0	0	0	0	0.0640915	0.00991562	0.0946005	0.0516855	0.0967725	0	0	0.102168	0	0	0	0	0	0	0	0	0	0	0	0	0	0.010077	0	0	0	0	0	0
AT1G54460.1	38.4321	31.8516	32.3845	39.7747	33.0814	46.8464	30.8525	28.3172	36.4031	39.4635	41.4397	48.6825	52.6775	51.9766	52.5711	34.8116	26.9664	35.7338	24.0462	20.7477	17.2771	18.748	32.3587	32.5635	35.7033	30.6806	16.6636	13.7523	9.20895	35.1715	36.4705	35.3401
AT1G50500.2	18.4841	25.1834	27.8212	25.6849	5.50063	4.25764	2.59965	2.30539	2.1461	21.2862	18.1526	18.7225	22.7156	18.7589	21.2181	8.63974	5.47413	6.99608	17.0526	14.0753	19.0848	20.8391	0.213733	0.621537	0.464368	0.431471	0.193543	0.219431	0.156358	0.454225	0.646625	0.847485
AT1G73690.1	5.28841	4.67971	3.73843	3.60142	1.71394	1.87685	1.77088	1.76228	0.66233	2.33858	1.92971	2.49827	9.86841	6.503	5.54193	2.02457	1.26514	0.793408	2.58841	2.76582	0.922438	0.897709	0.0380722	0.0193162	0.0302219	0	0.026725	0.0131451	0.0298821	0	0.082667	0
AT1G23680.1	0	2.66947	2.66567	2.95317	0	0	0	0	0	0	0	0.364851	0	0	0	4.16352	1.46651	2.18928	0.128636	0	0	0	0	0	0	0	0	0	0	0	0	0
AT1G79120.1	0.757649	0.587372	0.312819	0.216599	0.0412324	0.0840026	0.162293	0.0332512	0.0282263	1.21422	1.59028	1.70568	0.811725	2.61824	0.910522	0.130482	0.0912081	0.209034	1.01895	1.25058	0.489735	0.333113	0	0.0369879	0.0144772	0.0665422	0	0	0	0	0	0
AT1G07950.2	26.1695	29.5435	27.6576	31.1512	7.87432	5.64453	5.93092	4686-04-01	2.27517	23.5377	22.5156	23.6183	26.4443	21.1982	27.2633	16.3312	8535-11-01	12.412	25.4476	26.8389	29.8766	24.3468	0.357093	1.58456	1.00621	1.00967	0.4523	0.589284	0.1234	0.74657	2.43819	1.49243
AT1G31410.1	5397-12-01	9.79621	8.07037	7.28132	2.19196	1.64179	1.26878	1.68969	2.17488	7551-10-01	6836-08-01	9.56488	13.3289	10.1305	3067-12-01	4.87902	3.21716	4.23443	10.1493	8.54844	5616-07-01	8.59391	1.16785	1.04072	1.14901	1.01418	0.497212	0.642232	0.20652	0.7736	1.36818	1.1382
AT1G65030.1	40.3582	5.66823	5656-10-01	4.70297	0.447636	0.759973	1.85981	1.12308	1.40512	27.3371	16.6907	20.0461	39.3228	27.3881	33.415	4.91699	3.62506	4.27075	26.6312	23.479	7.01518	6.93145	0	0.0458325	0	0.131649	0.0160452	0	0	0	0	0
AT1G67130.1	0	0.414513	0.496708	0	0	0	0	0	0	0.566712	0.340019	0.291807	0.286407	0	0.137685	0.25842	0.0694461	0.0607469	1.75776	1.49354	0	0	0	0	0.0154261	0	0	0	0	0	0	0
AT1G71692.1	0.256415	0.397919	0.635764	0	0.418997	0.426811	2.39134	1.41915	0.126521	1.07126	0.779255	0.670741	0.274717	0.567686	0.792393	0.0435145	0.0603459	0.0436754	0.230098	0.521361	0.995321	0.733424	0	0	0	0.092463	0	0	0	0	0	0
AT1G79490.1	8.26401	0.948734	1.66739	1.46939	0.259737	0.244229	0.275246	0.177236	0.267925	8.81449	7881-05-01	6.22953	9.44409	9355-06-01	8.63879	1.26386	0.928221	1.00979	6.80277	8.54598	2.77354	2.28671	0.125048	0.00840472	0.0530605	0.0668506	0.0448829	0.0723478	0.0208735	0.0191797	0.0385466	0.030673
AT1G27940.1	0.408597	0.316588	0.0632499	0.280187	0	0	0.034996	0.0107532	0.0172057	0	0.166289	0.0989031	0.189713	0.170424	0.252535	0.238872	0.0390081	0.0742575	0.0610228	0.03111	0	0.0269316	0	0	0.00435228	0.0199209	0	0	0	0	0	0
AT1G65295.1	70.3604	35.1539	51.7977	39.7542	3.78386	3.18409	3.07583	3.58212	9.36747	40.9529	48.4015	46.4372	62.998	87.8142	60.5706	36.3332	22.4407	32.8693	54.509	55.911	225.812	229.05	0.108642	0.831907	0.69178	1.06314	0	0	0.272105	0.157928	0	0
AT1G30090.1	6786-11-01	14.0391	5156-12-01	5792-10-01	8.82682	5074-07-01	5648-12-01	1936-10-01	5.96097	14.3089	17.6335	15.1323	9.27868	9.13263	9.86733	3175-10-01	5.48229	9.67958	15.2951	8633-10-01	13.7411	13.4141	0.0571083	0.0965811	0.256886	0.0555788	0.0935374	0.0788704	0.0398428	0.0822657	0.165334	0.0657814
AT1G71470.1	0	0	0	0	0	0	0	0	0	0	0	0	0.464176	0	0	0	0	0	0	0	0	0	0	0	0.205255	0	0	0	0	0	0	0
AT1G10960.1	539.228	72.1863	99.3932	89.5967	1.73031	2.51797	7.17546	7.07657	14.1864	92.4863	110.689	109.106	431.565	144.162	521.2	68.6218	38.434	66.1415	187.783	234.335	119.548	130.055	0.425398	0	0.33531	0.835919	0.126254	0.294993	0.619084	0.711867	0	0.189741
AT1G69290.1	5.27896	2.34055	2.20634	1.45073	4.014	5.76039	6.88444	7.16889	5.74083	4.58272	5.10565	5.15306	3.60079	3.75079	3.07344	2.35532	1.91744	2.42447	9669-05-01	4844-04-01	4.47543	4.11547	6.89327	4.69091	5.95397	4.28604	2.73825	2.73296	1.71593	6.31873	7.03887	7.44067
AT1G07040.1	48.5633	68.7381	56.8359	62.2393	40.1082	28.7402	112.186	91.0854	36.9236	91.1928	97.9543	100.43	36.4509	29.1205	40.4269	68.5452	40.2773	86.366	65.1921	60.9497	53.3193	50.2186	8191-01-01	1.40677	2.93624	1.53932	0.774152	0.401796	0.686145	2.21277	1.77885	6986-01-01
AT1G75770.1	3.74009	3.98969	2.31797	1.20374	6935-10-01	14.3164	8.26775	7.14528	15.0115	6.41481	8.51389	8.85755	2.75483	2.79828	5.29737	7.81185	9.18313	9.80881	7.89993	10.336	0.680419	0.977052	13.3845	14.967	16.5135	17.0043	17.4834	19.7331	9.88772	20.2374	24.1675	17.3548
AT1G69295.1	138.39	98.7057	79.4541	80.4381	40.6216	18.265	55.9768	48.1782	76.3803	48.3083	60.2968	63.8991	86.8794	85.2138	87.0331	62.4419	32.9155	70.8987	30.7897	25.2976	176.69	208.904	0.117913	0.161532	0.341775	0.632722	0.390537	0.0871018	0	0.0761621	0	0.365405
AT1G11380.1	15.1403	9.13435	6.25464	5.05256	18.2746	21.4147	13.453	13.3522	5341-11-01	19.8927	13.8335	12.69	17.3474	6475-10-01	18.845	8.81417	6.88302	8.72594	7648-12-01	7926-10-01	7.95596	8.32549	9.87959	4.48215	5.03059	4.81534	7.85952	7.30737	3.73269	9.23306	9.14555	9.07048
AT1G20080.1	0.770228	76.4167	74.1617	79.2543	27.754	19.6268	5.04143	4.73996	2.93857	0.0560911	0.0466332	0	0	0	0.595054	27.0832	23.1075	19.9657	0.517832	0.513324	0.326659	0.190449	9633-03-01	8469-11-01	3413-11-01	3272-11-01	2.71244	2.27615	1.99236	7.84494	8.42897	8.01011
AT1G74170.2	6.96826	1.40532	1.65444	1.88197	0.109035	0.111068	0.214584	0.238665	0.555285	2.99377	3.24244	3.58827	7.67015	1.89888	7.71875	1.15588	0.66469	1.08041	2.62323	1.92607	2.17384	2.03442	0.019272	0.0064691	0.0920343	0.0561846	0.0042916	0.0213156	0.0319245	0	0	0
AT1G69250.1	57.2105	7262-11-01	15.109	7632-12-01	1.99151	1.86635	4.07612	3.43688	4.17258	23.2809	25.9673	27.4557	56.1969	43.2456	61.3195	9.1262	5.67884	8.26578	58.256	51.6983	22.5008	20.7551	0	0.124511	0.195046	0.24328	0	0.0241154	0.018247	0	0	0
AT1G31243.1	2.34305	0	1.13979	0.394245	1.16856	0.293822	0.469639	0.0408271	0.70023	2.69329	3.12637	2.09616	2.07634	0.892767	1.73514	1.08052	0.167535	0.898494	5.20216	0.988378	0.169559	0.547699	0.579051	0.107747	0.222904	0.834396	0	0.0829932	0	0	0.283289	0
AT1G63320.1	0	1.35506	0.391135	0.689743	0	0.145265	0.111756	0	0	0	0.18443	0.827014	0	3.43815	0.657952	0	0.0704179	0	0.69268	0.409105	0	0.826941	0	0	0	0	0	0	0	0	0	0
AT1G70690.1	9.0251	37.0541	33.3287	39.1702	20.8668	7.00682	6.48419	4.42834	6.65158	3.25799	6.78787	7.0833	2.08552	0.202319	7.83837	32.0373	14.9029	35.848	1.53426	2.02288	3.34693	2.87973	0.080445	0	0.0425021	0.039181	0	0	0	0	0	0.0887391
AT1G31710.1	0.226385	0.116965	0.280315	0.129395	2.11836	3.11134	2.76317	2.95975	9776-02-01	0.0215245	0.0355993	0	0.64678	0.0192059	0.155465	1.21885	2.68197	2.74809	0.338177	0.24903	1.81025	2.10608	4.06891	4.04428	4.86614	4.34799	2.27323	2.32833	2.39625	3.83061	3.32655	4.04623
AT1G61190.1	7.26876	1.28693	2.12023	1.31676	0.0533968	0.0463312	0.018317	0.151769	0.153584	0.918017	1.23513	1.42635	5.93028	0.860315	8.10233	0.368141	0.337149	0.436981	2.44457	2.13882	2.22355	1.73509	0	0.0287599	0.0340769	0.0312119	0.00478083	0	0	0	0	0
AT1G20880.1	8665-10-01	14.1471	7825-11-01	3207-12-01	3325-10-01	12.0749	18.5257	12.1664	13.9783	18.9615	19.2351	15.698	9.56311	7945-03-01	8.79485	12.786	5.88352	4094-11-01	3717-11-01	8.38058	5.36444	4.99315	10.226	4.67286	5.51766	4.02088	2.34846	2.09654	2129-02-01	7098-10-01	9.90597	5101-10-01
AT1G36990.1	20.6002	14.4524	14.5143	13.2475	8.26117	7.76564	8.38583	7.15298	7.24696	18.3022	16.358	16.9821	27.8735	14.1014	19.8481	6.88451	5.81339	7.18838	23.8511	25.1576	14.6322	8799-12-01	2.31719	1.60298	1.60557	1.44601	0.881058	1.08072	0.92727	3.67302	2.79616	2.67002
AT1G47740.1	65.1062	22.4424	24.7695	24.5008	2.11437	2.1538	3.61041	3.86155	13.8539	48.4601	44.7744	52.9325	92.1882	64.8787	76.8702	15.4077	9.41026	15.5308	54.0727	42.6075	142.509	159.723	0.321507	0.507319	0.856605	0.192234	0.320909	0.542499	0.495253	0.417881	0.119977	0.0954703
AT1G05530.1	0	0.177087	0	0.391815	0.601279	7424-01-01	0.111352	0.183508	1.32886	0.203356	0.056628	0.18216	0	0.0303398	0.121072	0.949586	0.710836	0.663221	0	0	0	0	0.946075	0.247866	0.647786	0.666528	0.520991	0.580629	0.109702	0.250602	0.0719497	0.286266
AT1G47210.2	14.0777	5.23914	3134-03-01	4.10545	0.781527	0.374636	0.49761	0.333661	0.381611	4817-10-01	8723-12-01	13.0355	18.7023	31.1456	15.9515	2.04555	2.45962	3.02646	9.21491	9.36709	20.8174	20.0249	0.041212	0	0.27798	0.0451301	0	0	0	0	0	0
AT1G10380.1	17.3301	3.49427	4.29451	3.86562	0.735872	0.403628	0.612708	0.502135	10.065	0.219148	0.279414	0.600112	6.68414	0.0986287	13.5672	0.45645	9838-01-01	7425-01-01	2.07239	2.06902	42.1046	47.2936	0	0	0	0	0	0	0	0	0	0
AT1G52618.1	6.46167	2352-02-01	5.35684	3.70912	3.05968	3.59624	2.31598	1.89802	6.68456	33.6612	21.607	20.4987	3073-12-01	152.665	13.3122	11.0677	8.33635	11.896	26.712	37.3397	19.743	22.342	0	0	0.163104	0.778321	0.496796	0.434356	0	0.225936	0	0.361325
AT1G10385.1	0.408044	36.9973	31.8292	28.1024	13.4962	2708-09-01	3.01432	2.68515	2.47267	0.770196	0.476797	0.510729	0.291445	0.0343411	0.350269	6.38285	5.85921	5.30119	5.22148	6425-03-01	0.0164783	0.0149445	3.75472	3.95685	5.32853	4.19796	1.23991	1.15416	0.646406	4.11262	3404-03-01	4.22568
AT1G21130.1	0.561535	0	0	0	0.229218	0	0	0.184849	0.0475545	0.0856399	0.504532	0.589418	1.57924	0.115264	1.21989	0.0210208	0	0.0213967	0.671353	0.196862	0.0340315	0	0.0205408	0	0	0	0	0	0	0	0	0
AT1G21680.1	30.5472	2585-10-01	5.31332	6.73442	1.56687	0.967327	8252-12-01	11.1616	9.11764	65.9783	71.7402	74.1792	21.7404	8.98839	28.4696	9.54676	7.62146	13.766	37.613	33.4915	15.0504	14.4167	0.0900515	0.0201954	0.0795776	0.116729	0.0474414	0.0268574	0.0857548	0.0455797	0	0.0728929
AT1G61990.1	19.9014	6.44489	5.30459	4.75322	0.534676	0.335168	0.728487	0.630187	0.985219	15.4374	14.9683	14.6938	18.8928	15.5288	17.7756	4.72128	2.81952	2.82357	16.2623	22.2301	7547-11-01	2112-12-01	0.0363671	0.0368833	0.202116	0.132711	0.0254409	0	0	0	0	0
AT1G80680.1	24.7144	6.79885	8.62979	8.35712	1.28862	0.745455	2.00378	1.91159	1.03187	17.6193	16.2225	17.2749	27.9406	18.6189	23.7508	3.99898	2.52112	3.34065	20.298	18.8305	7625-11-01	9529-11-01	0.0656687	0.191793	0.240422	0.26803	0.0175578	0.0217993	0.0261224	0.16799	0.184156	0.122117
AT1G18580.1	2274-12-01	22.0892	23.1308	21.6298	4.11752	0.928511	1.02066	0.836463	1.76946	7.09552	7.50795	6.54769	14.7505	5.38945	1985-11-01	5.78087	4.72389	3618-05-01	7.96886	2909-10-01	24.7794	25.4355	0.0270532	0.2052	0.1505	0.167737	0.0185784	0.018356	0.0415076	0.0301729	0.24256	0
AT1G26300.1	14.6932	44.0225	41.9946	42.1121	23.6135	19.6097	12.0205	4899-12-01	3636-07-01	26.8377	24.1896	24.2558	14.4897	19.3323	14.9633	21.6628	14.3529	18.8799	43.7248	36.9401	21.0108	26.0309	2.55579	6.20102	6.01909	6.57048	1.92871	1.48203	1.18367	5492-05-01	2085-04-01	5.27447
AT1G42190.1	0	0	0	0	0.336919	0.343202	0	1.35852	2.22844	0	0	0	0	0	0	1.94784	1.19719	1.72861	0	0	0	0	2.52648	3.22455	1.60963	1.801	1.41205	0.629299	0	0.323428	0.650011	0
AT1G10030.1	25.1287	15.7546	19.1521	12.1244	3.75057	3.37969	5.11009	5.11853	5.28258	37.2083	34.9859	28.9181	24.5606	54.9447	34.059	18.6631	11.683	16.9967	95.1944	74.6027	89.5227	84.7832	0	0.190092	0.421547	0.198152	0	0.159888	0.331576	0	0	0.221457
AT1G22810.1	0	0	0	0	0	0	0	0	15.4213	0	0	0.935615	0.417399	0	0.401316	0	0.106045	0	1.28303	0.792848	0	0	0	0	0	0	0.134147	0.187442	0	0	0	0
AT1G33010.1	0	0	0	0	0	0	0	0	0	0	0	0	0	0	0	0	0	0	0	0	0	0	0	0	0	0	0	0	0	0	0	0
AT1G20410.1	7442-12-01	7.80719	3099-10-01	7.40306	1.50993	0.854495	1.38674	3259-01-01	1.47966	7237-11-01	7426-10-01	4395-10-01	16.5167	25.1464	13.4453	3.43865	2.20972	3.25683	12.0695	3167-12-01	5.90331	5.08275	0.101672	0.102887	0.150029	0.0317884	0.0300416	0.0197727	0	0.128842	0	0.103025
AT1G08200.1	164.748	277.752	279.146	269.006	117.512	89.4427	47.0222	41.0487	62.1359	96.0745	101.35	108.579	166.86	80.9717	168.736	84.5967	58.8124	78.1612	122.979	115.379	304.791	318.88	19.4735	27.1885	28.6939	24.2908	15.6784	12.063	6.73601	36.6054	38.3501	38.3985
AT1G05630.1	7.70178	33.7501	26.936	32.3094	52.1757	38.5322	7.67904	9.29969	9.40751	9.83863	9.001	9.42547	9.13122	4.17513	7.70943	14.0018	9.26026	10.0368	6.33241	4.97684	4.80587	4.55943	8.21628	6.25027	6.88873	6.17503	1.64531	1.68922	0.90556	4.53443	5.44702	5.88956
AT1G21350.5	43.0203	7.17263	5.97906	7.24492	0.262698	0	0.193874	0.582584	2.185	16.2595	17.4334	18.8496	35.5373	15.5064	38.5167	8.40588	3.45999	4471-05-01	13.104	8278-10-01	9682-12-01	6727-11-01	0	0.0956596	0.0740927	0.0912016	0	0	0.137583	0	0	0
AT1G15600.1	0	0	0	0	0	0	0	0	0	0	0	0	0	0	0	0	0	0	0	0	0	0	0	0	0	0	0	0	0	0	0	0
AT1G60350.1	0	0	0	0	0	0	0	0	0.0189431	3.04473	2.62488	8184-02-01	0.176539	0	0	0.0253023	0	0	1.10025	1.20286	0.159807	0.0724659	0	0	0	0	0	0	0	0	0	0
AT1G19180.1	90.59	205.077	204.916	209.476	82.5816	38.7227	168.158	153.945	449.336	18.8818	129.987	128.637	49.7722	20.8416	77.8721	91.9374	42.9783	102.352	54.305	45.1762	192.976	260.569	0.231698	0.508134	1.96478	0.677596	0.517164	0.359059	0.625752	0.264912	0.399306	0.211829
AT1G02065.1	51.8141	0.735294	1.37059	0.813438	0.0630644	0.128481	0.152373	0.124875	0.0180783	256.873	127.927	146.814	166.189	91.0935	88.5308	2.64329	6388-01-01	1.76632	69.0573	50.8516	0	0.208501	0	0.0239259	0.055946	0.0171729	0	0	0	0	0.099582	0
AT1G02067.1	14.8607	0	0	0	0.221272	0.450797	0	0	0	226.673	179.716	185.523	37.6014	84.0654	14.4525	3.62281	2.81511	2.82854	5.01053	2.69628	0	0	0	0	0	0	0	0	0	0	0	0
AT1G02060.1	6404-05-01	1.90539	1.25353	1.11594	0.0236038	0.168308	0.255491	0.380697	0.272265	4734-11-01	6.01447	6.73429	5.73308	5.99789	3.50097	1.26575	0.766703	1.45331	4.96891	4.35048	2.05007	1.35074	0.0198889	0.0702486	0.0395457	0.0580069	0	0	0	0	0	0
AT1G25450.1	19.4919	19.4376	31.5779	32.8875	5.607	4.97572	8.69917	6.99056	3.77019	4522-05-01	5.57653	6.14432	6.20848	5.45885	13.458	9.73406	8.0169	6889-11-01	14.7032	3695-11-01	159.189	170.471	0.0149251	0.0151071	0.0474316	0.0544438	0.0309188	0	0.0537401	0.0330213	0	0.211236
AT1G33950.1	0	0	0	0	0	0	0	0	0	0	0	0	0	0	0	0	0	0	0	0	0	0	0	0	0	0	0	0	0	0	0	0
AT1G14800.1	0.317232	0	0.530454	0.517044	0	0	0	0.0358668	0.0153322	0.165434	0.139063	0	0.29184	0.333863	0.498674	0.0815904	0.0569607	0.0413607	0	0.0345885	0.0330161	0	0.0198504	0.040305	0	0.0434714	0.0139799	0.0137434	0	0	0	0.0682794
AT1G04540.1	37.3071	29.2471	39.8257	32.9437	774.305	1106.93	934.716	994.764	945.25	0.865109	0.491845	0.483126	2.02146	0.419392	16.2553	289.364	311.321	339.505	0.743116	0.631413	8.66654	5.63572	1141.44	194.898	231.249	140.055	474.497	472.739	281.193	840.214	795.186	819.082
AT1G66170.1	0	0	0	0	0.0476188	0.0727603	0	0	0.0863519	5.04316	3.87622	4.00552	0.234446	2.62905	0	0.0511014	0.01433	0.0314305	1.85233	1.38873	0.0176747	0	0.0401466	0.0303873	0.0319292	0	0.0203973	0.0471503	0	0	0.229675	0
AT1G13608.1	0	0	0	0	0	0.26653	0	0	0.159472	0	0	0	0	0	0	0	0.159564	0	0	0	0	0	0	0	0	0	0	0.247941	0	0	0	0
AT1G13609.1	0	0	0	0	0	0	0	0	0.318945	0	0	0	0	0	0	0	0	0	0.478964	0.406967	0	0	0	0	0	0	0	0	0	0	0	0
AT1G05490.1	27.7767	3.74038	3.38942	3.02622	0.529053	0.227544	0.694129	0.502495	1.32308	18.3201	18.4325	19.541	19.2605	21.9347	18.1843	2.30649	0.928157	1.47982	8.45788	7.40594	1.19567	1.31391	0.00480052	0.144885	0.328706	0.524719	0.00956162	0	0	0	0	0.018049
AT1G13607.1	0	0	0	0	0.578708	0	1.13892	1.40007	0.945835	0	0	0	0	0	0	0.519034	0.186117	0.268417	0.264839	0	0	0	0.83197	7336-01-01	0.722603	8279-01-01	0.926763	2.18384	1.66652	0.277768	0.558245	0
AT1G13605.1	0	0	0	0	0	0	0	0	0	0	0	0	0	0	0	0	0	0	0	0	0	0	0	0	0	0	0	0	0	0	0	0.287137
AT1G13600.1	3.88731	0	0	0	7.80509	13.5901	68.855	52.7695	9.92984	0.099241	0.174295	0.187577	7.43708	0.813554	7.43653	8.01022	3.31024	13.9161	0	0	0.202117	0.244405	0	0	0.110443	0	0	0	0	0	0	0
AT1G31390.1	0	0	0	0	0	0	0	0	0	0	0	0	0	0	0.204623	0	0	0.0330805	0	0	0	0.0873798	0	0	0	0	0	0	0	0	0	0
AT1G19980.1	7.992	5.72029	6.66417	5.27351	2.30893	2.60764	3.65499	4.33117	2.96162	9.32086	9386-12-01	15.5259	9.55039	17.004	7656-10-01	4.87594	2.75153	4.43401	2909-10-01	9.25144	2.45923	3.51445	1.00201	1.45912	1.62568	1.23059	0.714105	0.684421	0.484234	1.01187	0.871546	0.539407
AT1G31260.1	0	0	0	0	0	0	0	0	0	0	0	0	0	0	0	0	0	0	0	0	0	0	0	0	0	0	0	0	0	0	0	0
AT1G05940.1	18.7785	19.4063	20.8952	24.1134	8.70676	6.90827	9.82066	8.47825	6.26727	16.0812	4777-12-01	13.2786	19.5356	10.376	19.7173	9257-10-01	6.17617	9.60558	16.5616	14.8552	17.7413	18.7217	1.92761	2.05103	2.13702	2.06266	1.27597	0.849596	0.80146	2.81447	2.79963	2.72789
AT1G53885.1	21.5065	1.75887	2.52917	2.72412	2.29653	1.05648	5.46731	4.36116	44.2363	13.7743	38.7753	41.5229	4.60831	5.82112	9603-10-01	4.63559	6.63558	7.65575	8.20442	8.00818	49.3844	43.3912	0	3.37789	3.55156	2.89348	1.57624	1.31143	1.97523	1.28007	1.00047	0.682383
AT1G53887.1	122.502	54.6673	47.6417	38.4854	16.7456	7.46283	48.4039	25.3204	85.7199	42.397	92.2526	38.6284	171.629	106.336	106.775	112.478	71.9784	98.9089	83.3397	65.9286	103.332	91.6	3.98262	4.12864	3.62203	6.21721	0	0	0	2.00938	0	0
AT1G53880.1	25.0071	7.79129	8197-11-01	8138-12-01	0.9949	1.24524	4.321	2.52392	1.47672	19.333	13.3674	14.1817	26.4224	8394-12-01	20.9108	5.98027	4.07147	3.85906	34.1136	32.4156	16.8845	14.9773	0.17811	0.281265	0.345552	0.339552	0.209009	0	0	0.170317	0	0
AT1G72040.1	49.2789	8.96257	7.0497	7.93206	1.36478	0.709906	4.17177	3.1379	2.12009	45.1366	39.6096	45.2376	69.0924	53.0001	55.1599	8346-05-01	4.24649	5.37565	53.3414	50.9011	15.8868	4951-11-01	0.0372452	0.188211	0.18751	0.153933	0.0679095	0.0671546	0	0	0	0
AT1G68620.1	1.56565	0.728415	1.74571	1.61166	2272-01-01	0.572955	51.5235	33.4008	52.0235	2.86714	25.1511	28.8496	2.18062	0.13101	3.87063	8604-02-01	3264-03-01	20.5372	1.17003	0.79532	1.29058	0.860627	0.0232623	0.0946609	0.424334	0.0509636	0	0.0162847	0	0	0	0
AT1G59590.1	2.30774	0	0.317882	0.440208	0.0837993	0.0853621	0.412299	0.540629	6.13627	3.03525	4.36383	4.86287	2.47245	0.081098	1.05652	0.087029	0.392248	1.00453	0.0766995	0.260681	14.8676	18.2228	0.0421044	0	0.0665327	0.030821	0.0651667	0.0628135	0	0	0	0
AT1G14730.1	4.80932	1.11939	2.38462	0.825566	0.235736	0.080044	0.154645	0.253474	0.615102	0.164245	0.14272	0.306859	6068-03-01	0.223383	4.45863	0.400811	0.250369	0.403093	0.0719211	0.0611101	7.05817	4012-06-01	0	0	0	0	0	0	0	0	0	0
AT1G09130.3	96.2677	54.8821	57.5223	59.9862	26.6755	30.2341	47.4941	41.2345	35.7585	65.5034	59.6981	58.8206	81.6009	61.0703	81.6649	32.77	22.0856	39.335	82.3863	71.5841	76.3263	82.3566	3.96087	2.65412	2.36962	1.63508	1.65626	1.84304	1.46449	3.19537	6758-02-01	2.20021
AT1G47960.1	18.2514	2.05253	3.93525	1.81654	13.2269	8884-11-01	25.5205	18.7537	41.3797	0.279027	6.18409	3297-10-01	2.55053	0.422887	8.17416	7173-02-01	4.05062	5.13172	0.395629	0	20.7287	23.63	0.087616	0.0451381	0	0.128299	0	0	0.0511691	0.165977	0	0.132719
AT1G48920.1	340.211	53.3277	63.9596	43.7296	5.35795	3.05271	19.5105	13.1578	7.01208	274.379	196.628	210.063	328.034	583.811	283.874	45.5652	32.8654	32.7033	296.567	323.742	124.558	96.192	0.168816	0.55141	1.06311	0.966126	0.0355955	0.131941	0.0993999	0.174353	0.058401	0.046472
AT1G43245.2	4.77355	6.42236	3.45756	4.32472	1.88175	1.46759	1.67808	1.47009	1.41263	4.53634	4.11156	4.96282	5.40374	3.14419	4.26775	2.25791	1.86004	2.79639	4.73639	4.09302	4486-03-01	2.57334	0.66692	0.152626	0.280067	0.220268	0.146361	0.170253	0.43593	0.479826	0.737431	0.586803
AT1G01440.1	8.44077	3.72093	4.79436	4.91309	2.32554	2.65215	4.02951	3.66925	4.32219	7724-06-01	8.67947	8.98511	9.20914	5.56981	8.21615	2.82229	2.34472	3.08166	7.44978	6.99833	4.97261	6.09243	1.47629	1.97651	2.47551	2.68348	0.276093	0.330937	0.221745	1.28607	0.780281	1.39703
AT1G56340.1	479.211	272.397	374.009	325.42	30.8697	17.641	8.77108	6.74593	6.10764	250.547	187.349	200.729	383.538	254.002	350.915	238.659	94.0778	79.097	452.993	461.661	300.662	297.565	0.846741	2.486	4.07164	4.24838	0.615683	0.303173	0.60566	2.03636	1.66788	1.59759
AT1G62070.1	0.474126	0	0	0	0	0	0	0	0	0	0	0	0	0	0	0	0	0.101123	0	0	0	0	0.198512	0	0	0	0	0	0	0	0	0
AT1G56610.1	5.50898	2.39721	3.47101	3.14922	3252-01-01	1.44634	1.58345	1.47581	2.04113	5.74547	6.74422	6.62626	8341-06-01	5.58861	4.77874	3.10349	1.83345	3.03213	4004-05-01	6.20814	4828-02-01	1.61442	0.516161	1.34629	1.24141	1.27816	0.466505	0.506992	0.36132	0.787514	0.973975	0.387515
AT1G56345.1	4.25633	1.77723	3.04234	2.52785	0.267338	0.217859	0.683968	0.172472	0.620555	5.17212	5.81525	7.36212	7355-04-01	9405-05-01	3.54125	2.56115	1.26088	2.03922	9.54283	6.40354	4.36602	3.88764	0	0.0249328	0	0	0	0	0.0655728	0	0	0
AT1G32630.1	8.94411	1.98509	3.17161	3921-04-01	0.557396	0.567791	1.37122	1.79801	4.36759	20.9281	27.0513	31.3154	16.8834	20.3764	15.3554	6.03797	3.62055	5.88142	2441-12-01	7.15247	3101-06-01	1942-06-01	0	0	0	0.375454	0	0	0	0	0.268843	0
AT1G52825.1	31.9095	17.3941	20.8432	16.4938	7743-11-01	15.7252	6159-12-01	8.22913	18.8177	39.8936	31.443	24.1363	40.1697	45.2295	31.2262	37.5066	26.328	24.1177	17.0032	13.4299	35.5447	49.4993	13.9854	7054-11-01	5183-11-01	8297-10-01	15.1845	8.67794	9.77303	5.02346	4.03837	4.01686
AT1G52827.1	37.4257	136.81	173.268	143.967	0.702717	0	2.76594	1.41674	17.8432	51.3961	135.962	155.029	38.9513	48.1293	69.3934	316.199	344.204	393.351	100.336	65.3066	38.0808	51.8044	0	0.497474	1.74018	0.971791	1.45686	0	1.37485	0.337289	0	0.539407
AT1G35365.1	0	0.951439	1.52014	1.57883	0	0	0	0	0	0.113609	0.201095	0.216427	0	0	0.315669	0.385234	0.761667	0.329667	1.92561	1.63616	0	0	0	0.0550494	0	0	0	0	0	0	0	0
AT1G52820.1	4.65963	1.54859	3.09276	0.856582	1.46755	2.27007	1.0697	0.657491	2.43263	6106-02-01	8342-02-01	9482-02-01	4961-02-01	1.17412	2.57134	4.27476	2.60605	3.61088	0.895477	0.549518	1.08942	0.695273	0.599052	1.29637	0.949875	1.0392	0.556419	0.614945	0.736646	0.365242	0.629182	0.667554
AT1G55830.2	8.41128	7.00898	7.81284	8.11451	1.68201	1.18887	1.21601	1.79935	4538-02-01	6.70673	8813-07-01	6.24013	4484-08-01	6.27545	10.0723	4.16428	2.47826	3.78904	6.37794	5.44592	6.65083	7.32594	0.0446726	0.105505	0.0236616	0.130365	0.113094	0.0913266	0	0.164761	0.0662259	0.158096
AT1G22100.1	0.23595	23.0469	20.7492	21.2468	2.81197	0.706293	0	0.15532	0.0524279	0.210861	0.352673	0.126064	0.379186	0	0.121525	6.09674	5.21789	3.75373	4.58335	3.98426	0.11438	0	0	0.154193	0.0402782	0.135705	0.0117664	0.0811629	0.061374	0	0.148632	0.177409
AT1G03330.1	105.025	40.0993	72.8768	52.124	5558-10-01	8.81721	25.1368	26.5593	26.4905	291.297	301.98	300.204	120.805	580.571	104.867	84.547	58.7219	76.774	167.724	203.096	118.01	95.3711	0.487004	0.56495	0.666061	1.27237	0.206392	0.181654	0	0	0.407303	0
AT1G54610.1	49.5356	20.001	26.7045	23.5192	5.15466	4.47067	7.91274	6.27097	6.16257	36.8059	30.0528	33.6476	54.6178	43.6621	46.8437	11.1702	6.35624	7863-10-01	40.6821	32.7343	44.8904	47.1173	0.0504312	0.165668	0.270587	0.101152	0	0.00852983	0.0192714	0	0.0568273	0
AT1G73470.3	18.8098	8.88737	9252-12-01	9.57979	0.623876	0.733281	1.36948	0.580517	1.48389	25.82	18.3469	20.4236	15.744	10.983	20.5868	4.27542	3.37156	4.55144	9577-12-01	14.1823	17.0288	19.7409	0.0865415	0.307838	0.240308	0.379122	0	0	0	0	0.092587	0
AT1G27160.1	0	0	0	0	0	0	0	0	0	0.0963712	0.168969	0.181803	0	0	0	0	0	0	0	0	0	0	0	0	0	0	0	0	0	0	0	0
AT1G33900.1	0	0	0	0	0	0	0	0	0	0	0	0	0	0	0	0	0	0	0	0	0	0	0	0	0	0	0	0	0	0	0	0
AT1G12950.1	0.297381	0.15367	0.368283	0	0.032362	0.0329655	0.0636894	0.0260978	0.260784	0.0868783	0.0481891	0	0.212404	0	0.30633	0.128201	0.139612	0.131073	0.0592403	0.125838	0	0.217875	0.0279254	0.0847486	0.0887644	0.0611131	0.0288154	0.0948698	0	0.0621323	0	0
AT1G62210.1	0	0	0	0	0	0	0	0	0	0	0	0	0	0	0	0	0	0	0	0	0	0	0	0	0	0	0	0	0.0669389	0	0	0
AT1G80720.2	20.3686	3.09148	6.03695	4.18003	0.289354	0.29475	0.213547	0.116672	0.292263	9019-11-01	13.4059	4885-12-01	20.3992	21.6698	14.8239	2.89051	2.58581	2.58584	13.1095	12.039	9.55856	5.94157	0	0	0	0.10257	0	0.0510547	0	0	0	0
AT1G49740.1	48.6503	133.668	136.464	144.615	52.1006	30.2347	48.3643	34.515	24.1693	14.1234	21.9987	24.499	44.453	16.5435	41.2352	157.837	38.2392	62.8528	147.077	80.5542	27.4489	34.6253	0.343876	1.74728	0.989006	1.06705	0.21332	0.359022	0.0568148	0.54966	0.460241	0.366395
AT1G78690.1	15.1333	5.79599	6.48227	5.77077	1.64781	1.42987	1.56142	1.32885	1.72503	20.0274	10.75	9847-11-01	15.6129	4307-12-01	15.2037	5.08011	2.82211	3.62682	9.77538	9.20775	5.07416	5.95776	0.971885	1.22532	0.747292	0.814626	0.667743	0.529433	0.405094	2889-01-01	0.470976	1.12432
AT1G76060.1	6795-11-01	27.4798	28.0993	28.5762	34.0281	29.5929	21.8672	19.9743	15.7114	19.0162	23.6944	26.8579	13.2715	19.4433	8.38523	26.1122	15.7161	18.4671	20.2337	18.5424	32.7354	31.5585	14.2853	13.7206	2758-12-01	9.50759	2493-10-01	3826-10-01	6.66813	18.4438	16.0775	15.4588
AT1G76840.1	0	0	0	0	0	0	0	0	0	0	0	0	0	0	0	0	0	0	0	0	0	0	0	0	0	0	0	0	0	0	0	0
AT1G11970.1	0	0	0	0	0	0	0	0	0	0	0	0	0	0	0	0.144586	0.201582	0.287358	0.717492	1.21928	0	0	0.143576	0.326965	0	0.111106	0	0	0	0	0	0
AT1G11600.1	17.7678	8.65688	8.17303	5.57201	0.0994411	0.0675304	0.0978516	0.133654	0.0445935	33.4217	26.9833	32.3743	34.591	19.9681	26.1463	1.56479	1.44338	2.09273	8.64652	3575-09-01	1.40256	0.870324	0.0143324	0.0870117	0.113884	0.177746	0	0.00974954	0	0.0318198	0	0
AT1G35500.1	0	0	0	0	0	0	0	0	0	0	0	0	0	0	0	0.0823743	0	0	0	0	0	0	0	0	0	0	0	0	0	0	0	0
AT1G63030.1	0.302755	0	0.375446	1.03985	0	0	0	0	0.116329	0	6.51845	4.04115	0.324364	0	0.311866	0.27067	0.112418	0.0540754	0	0	0	0	0	0	0	0	0	0	0	0	0	0
AT1G09795.1	50.7625	34.0676	31.1255	33.7894	9.60714	8363-10-01	9.69701	2389-11-01	9.89332	44.7366	45.9272	47.6226	45.3213	31.997	48.1276	25.5559	18.3068	24.0002	67.173	66.7938	80.4695	82.14	2.20639	2.42271	2.80857	2.08942	1.70967	2936-01-01	1.46444	1.46451	1.51143	1.899
AT1G09794.1	6.28218	8.16708	15.6585	14.4561	9.28766	9.81127	8316-10-01	8769-08-01	13.8695	108.93	56.3682	40.2441	6088-05-01	73.411	9.70682	30.1739	29.5082	34.6771	20.15	5733-12-01	18.3856	25.243	9862-11-01	8.12403	11.0224	16.1742	16.6018	14.7587	19.3538	5.94384	7.30013	7.39327
AT1G11608.1	0	0	0	0	0	0	0	0	0	0.560704	1.70841	0	0	0	0	0.390256	0	0	0.655669	0.371407	0	0	0	0	0	0	0	0	0	0	0	0
AT1G09790.1	2593-01-01	41.7104	64.9402	42.6089	1.12136	0.380757	0.0367811	0.0301433	0.139557	0.067958	0.0567764	0.0608794	0.367957	0	1.65097	3383-10-01	13.061	8.59236	0.342117	0.348829	0	0	0.114469	0.579824	0.415623	0.190917	0.102206	0.0671731	0.0169227	0.0717637	0	0.114767
AT1G74990.1	0.823892	1997-03-01	7.15713	0.707951	0	0	0	0	0	0.530837	0.316561	0	0.882696	0	0.848684	3.41699	3.79058	2.22647	4.07054	3.77309	0	0	0	0.0851998	0	0.0594402	0	0	0	0	0	0
AT1G17720.1	37.6413	59.637	66.8521	57.9942	34.5378	34.7004	16.2454	17.207	16.532	34.9257	29.3697	33.3265	37.8905	39.3497	33.1284	26.7113	16.356	20.0233	33.5893	26.9123	48.6961	51.5506	9.06608	13.9844	16.2774	14.0602	4.52835	3.27559	2.06587	4682-10-01	12.1151	2838-12-01
AT1G48430.1	18.7813	7261-11-01	8.39846	8.34998	0.965071	0.751758	1.59205	1.05295	5.44306	29.8817	15.4399	17.7494	19.1902	10.1283	19.3465	7.02592	6417-03-01	6.52231	2483-07-01	6.82098	4.97273	5.1787	0.0121141	0.0734461	0.0385212	0.0618455	0	0	0	0	0.0547615	0.0435759
AT1G06143.1	2.59335	3.04969	2.65776	2.30032	0.788211	0.178425	0.114905	0.141253	0.175243	3.98376	3.30611	3.31295	4.11977	3.30448	2.48716	1.08203	0.508242	0.442948	3.71403	3.72333	1.36528	1.06131	0.0124866	0.0378609	0.029777	0.0364287	0.0256201	0.00844463	0	0.028024	0	0.0896344
AT1G06140.1	0.925551	0.573903	0.458468	0.634895	0.211506	0	0	0.0974659	0.0807888	1.53096	1.82928	2.15176	0.793288	2.06392	0.762721	0.211444	0.231375	0.283929	1.65931	2454-01-01	1.03177	0.752658	0	0	0	0	0.0266406	0.0790002	0	0.0290052	0	0
AT1G71310.1	29.3428	19.3841	18.5822	13.4026	2.85752	1.87124	6.82877	5.92561	6.20529	53.6312	57.6684	45.1499	29.4305	84.7192	28.9396	14.2186	8.47135	9899-11-01	30.5444	35.7152	13.5609	12.917	0.598637	1.18609	2.06003	0.878224	2.54108	2.20693	0.200817	0.881711	0.787566	2.03677
AT1G06148.2	0	0	0.919195	1.27292	0	0	0	0	0	0	0	0.944019	0	0.443473	0	0.398825	0.281697	0	0	0	0	0	0.20433	0.492418	0	0	0.51758	0	0.590783	0	0	0
AT1G77420.1	16.1591	7061-08-01	7.29423	2757-11-01	0.939086	0.501076	1.32011	1.04581	4.07195	5683-12-01	8.39768	9.61005	12.1774	7.42867	8492-11-01	3.92327	3.08327	5.53467	7.85849	7.44232	14.5399	16.1671	0	0.0405558	0.0475534	0.116638	0	0	0	0	0.0862742	0
AT1G68440.1	17.2706	123.486	103.998	112.903	112.088	128.889	311.35	319.715	55.0829	115.018	125.476	135.242	19.2434	21.7556	31.133	79.394	66.0033	144.674	38.9301	33.2976	29.7738	39.991	3031-01-01	2.04501	1.63195	0.837701	0.527143	0.478702	0.35128	0.595672	0.652993	0.779419
AT1G29900.1	38.808	6323-10-01	15.0764	13.2325	0.797679	0.484682	2.50626	8734-01-01	1.12109	34.9101	21.9066	25.7013	44.0128	32.8211	36.6628	7.42975	8605-05-01	6.78553	47.9174	46.0474	32.4851	30.9594	0.0344859	0.196712	0.297398	0.322535	0.0344686	0.0190317	0	0.06717	0.0269991	0.0214842
AT1G49520.1	4.36409	8.29531	9.41703	8.45241	1.56305	1.03025	2.26187	1.1122	2.54408	7.64651	7.81018	8368-07-01	6.93794	6.47582	4.78544	5.48292	2.63636	4.67921	14.1379	7593-08-01	14.4698	8135-12-01	0.10303	0.0418583	0.0490552	0.120347	0.0145564	0.0143013	0	0.0441313	0.0886931	0.0705766
AT1G09860.1	0.409707	0	0.169172	0	0	0	0.131652	0	0.0461339	17.7151	18.2061	19.5322	5.56002	0.446551	0.98475	0.142593	0.142306	0.165948	0.48982	0.277461	0	0.180147	0.0199113	0.04043	0.0316055	0	0	0	0	0	0	0
AT1G34360.1	25.8751	9.87385	12.0783	9.38713	4.45116	4089-03-01	3.16512	2.48912	2.21515	6.04985	5.76013	6.48557	21.4312	6.83908	18.6576	4.30625	3.47534	3.37868	11.1516	9.98064	6.84973	6.27778	1.38828	1.39025	1.09204	1.19686	0.993837	1.22934	0.294643	1.34114	0.68951	0.897824
AT1G72870.1	0.202243	0.627056	0.250465	0.867121	0.429176	0.672585	0.324859	0.292856	1.67614	0.325628	0.443568	0.528307	0.650033	0.211757	0.624986	0.305751	0.30575	0.386948	0.513681	0.69321	0.0980291	0.0222261	0.585046	0.534195	0.555588	0.333108	0.452088	0.708449	0.241564	0.633832	0.828001	0.354778
AT1G28360.1	26.284	0.896654	2.86521	0.991947	0.094415	0	0.0929058	0.152279	2.19435	58.1038	54.038	64.8873	90.0502	27.1232	51.7697	1.21992	1.1619	2.59328	17.9745	15.4194	0.770968	0.381385	0	0.0507639	0	0.215851	0	0	0	0	0	0
AT1G80300.1	52.9985	84.6817	59.7804	67.5015	33.3458	9.95157	4588-12-01	8.64629	18.5793	26.7408	32.7971	36.9517	37.6064	12.1302	38.1994	23.3561	9708-11-01	22.2766	31.6165	29.6348	26.0124	22.0719	0.137425	0.347024	0.437054	0.442635	0.0858091	0.0385991	0.180034	0.155161	0.103945	0.206783
AT1G50750.1	6299-06-01	0.194325	3.26001	3.22465	0	0	0.201347	0.198013	2.23968	1.58018	6.43168	7.77744	5795-06-01	2.62957	4.13125	1.20142	0.878607	0.433435	3.22495	2.03687	0.425309	1.29492	0.054247	0	0	0	0.189667	0.211621	0	0.0785699	0	0
AT1G26480.1	7675-04-01	809.512	786.47	791.57	606.247	485.332	115.326	122.774	75.0794	0.387655	0.332247	0.356946	0.425648	0	2.86473	315.549	261.566	243.035	3.14802	3.63371	0.578087	0.961178	147.721	153.544	163.431	151.035	51.625	41.8099	42.3521	105.966	108.548	105.505
AT1G64020.1	0	0	0	0	0	0	0	0.375413	0	0	8.36968	5.15132	0	0	0	0	0.282587	0.101123	0.284054	0	0	0	0	0	0	0	0	0	0	0	0	0
AT1G26762.1	0.823892	0	2.04489	0.707951	0	0	0	0	0.695369	0.353891	5828-01-01	2.38673	0.441348	0.164487	0	1.66683	0.516897	2.47386	0.493398	1.99135	0.60026	0.725851	0.080367	0.0851998	0	0	0	0	0	0	0	0
AT1G52440.1	0.814985	0	0	0	0	0	0	0	0	0	0	0	0	0	0	0	0	0	0	0.0690522	0	0	0	0	0	0	0	0	0	0	0	0
AT1G65880.1	0	0	0	0	0	0	0	0	0	0	0	0	0.119046	0	0	0.0506256	0	0	0	0	0	0	0	0	0	0.0543293	0.0169774	0.00839432	0.0189619	0	0	0
AT1G54870.2	2.1851	304.015	272.064	303.656	103.274	25.2874	2.25718	1.47987	1.83627	0.145257	0.0818825	0.263671	0	0	1.76853	75.8833	55.9653	56.0594	0.139967	0.237854	0	0.0686361	2.38747	2.00427	2.81272	2.38672	1.32373	1.36266	0.938083	2.05519	2619-02-01	2.58245
AT1G10550.1	3.40728	8496-01-01	5.06597	6.13851	0.500805	0	0.164267	0	4.81837	0.69789	0.273534	0.293747	0.365047	0.289844	0.877453	1.84194	0.752124	1.25452	2.44467	1.68772	7245-07-01	13.9735	0	0.182928	0.020333	0.0374741	0	0	0	0	0	0
AT1G68020.2	13.5606	13.4579	15.022	15.9079	7.12423	7.77122	9.99023	9.39273	7.88254	62.5349	65.6901	66.8468	16.8861	19.8955	16.2967	16.9494	7508-12-01	23.8922	16.7902	13.9946	30.3482	34.2801	0.0161749	0.114133	0.180172	0.0825381	0	0	0.00809185	0	0	0
AT1G12775.1	1.64323	1.84001	2.19779	1.72	0.157156	0	0.758434	0.631353	0.596215	2.58682	2.91858	3.00524	3.75495	2.93238	2.55769	0.912863	0.489673	0.704236	4.32217	5.02506	1.71246	1.64243	0.121683	0	0.00879593	0.0887349	0.0978081	0.275568	0.168026	0.0656204	0.050319	0
AT1G12770.1	23.1597	3.92447	2702-06-01	3.85915	0.826469	2.1203	2.86146	2.74002	3.05128	16.7545	16.1611	18.5337	25.4154	19.2812	23.0839	3.28388	2.79711	3.75692	25.5791	24.1622	3388-11-01	9.99484	1.45893	0.318947	0.438747	0.498523	0.964334	1.30937	0.530203	0.381996	0.472441	0.516918
AT1G51360.1	3711-12-01	9.59911	10.544	7521-05-01	8.17029	8.15106	6.54779	5.09443	7.35177	16.0874	9.57387	9.96353	13.8063	5.22611	13.2743	10.951	5.406	9.27512	10.1763	9.95675	9.44159	11.0579	4.57694	3.18479	3.41511	2.76106	2.16717	2.97433	2.48313	3.71942	1.95003	3.74999
AT1G07230.1	43.3688	27.2232	25.4723	23.4608	1946-12-01	10.0344	17.8904	15.6835	8106-10-01	37.8434	34.8083	39.4263	40.6432	3514-11-01	40.976	28.8704	17.5154	39.6397	48.4145	50.1033	47.567	60.4549	0.136402	0.289713	0.552841	0.606943	0.0937138	0.0925842	0.0418757	0.15203	0	0.14588
AT1G69990.1	0	0	0	0	0	0.0870427	0.0840832	0	0	1.00737	0.919103	0.447689	0.0934799	0	0.089878	0.0991546	0.00868254	0.101499	0.547466	0.62023	0.0422882	0	0	0	0	0	0	0	0	0	0	0
AT1G07540.1	1.87955	139.21	123.959	130.462	37.5329	12.391	0.813732	1.97913	3981-01-01	0.0703683	0.116566	0.291428	0.525312	0.04188	1.1785	21.4652	17.056	14.83	0.0244157	0.0207456	0	0	1.06523	2.52947	2.74812	5867-01-01	1.1882	0.939246	0.947753	2.04861	2.88205	2.53907
AT1G70990.1	1.24863	0.484602	8713-03-01	2.68052	0.102054	0	0	0	0.282059	0.11659	0	0	0.668875	0	0.964653	2.25693	1.91289	7284-04-01	0.747263	1.11114	0.530313	0.961903	0	0.0564807	0	0	0	0	0	0	0	0
AT1G23210.1	0.424113	0.328752	0.393941	0.545536	3.73859	6.98191	4.05353	3.34992	15.417	0.0311959	0.208025	0.223015	0	0	0.109219	4.58658	3.20973	4.63894	0.285154	0.24229	0.0770918	0.372886	7.75478	7.36303	7.96393	7.91634	6.81063	7.30524	4284-02-01	4.48612	4096-05-01	4.72978
AT1G75160.1	6.61282	14.3551	18.8399	13.8389	157.979	199.418	75.4319	79.7552	47.3877	0.399937	0.537284	0.504312	0.708479	0	4.08708	53.3063	42.1208	43.8029	6.83838	6.98597	0.416774	0.348905	75.1296	54.3563	67.6548	62.4231	31.2432	28.4219	23.7727	83.7864	79.5708	81.0863
AT1G78600.2	42.322	3.58957	3.68687	3.68741	0.431967	0.38502	4.88821	3.70125	14.8682	16.2671	15.4617	16.1303	30.2875	11.835	38.1461	3.20039	3.75519	7436-04-01	8.74753	8.94434	36.5559	30.8267	0	0.302668	0.451696	0.180922	0.0177982	0.0348518	0.106244	0	0	0
AT1G30280.1	6.05373	0.177087	0	0.195908	0.447523	0.493858	0.403672	0.330823	1.73385	0.237248	0.226512	0.24288	1.95798	0.394418	1.29424	0.233232	0.897285	1.63254	0.238937	0.348035	24.5561	33.1672	0	0.115671	0.18138	0.0119023	0.0453036	0.0111659	0	0	0	0
AT1G74690.1	74.6832	29.2824	37.1017	30.5864	2.46668	2.10364	1.1854	1.41095	2.70407	34.9176	36.7552	38.1243	108.818	55.757	93.5837	11.277	8.32822	9676-10-01	29.1925	31.0277	59.788	59.7263	0.392037	1.37424	1.39267	1.18838	0.359964	0.397404	0.0311651	0.275338	0.110672	0.176133
AT1G10730.1	9.17328	15.8512	6292-12-01	14.2276	5105-02-01	1.88905	3.04867	2.52998	2.45358	8.98852	8.52989	8.23308	7.08841	2.51001	7.84158	5.63251	3.73817	5.78146	9.97752	7.66805	6.24777	6.63018	0.0524937	0.0886943	0.208417	0.0894398	0.0367225	0.0120234	0.145554	0.269932	0.310888	0.122814
AT1G71866.1	0.320111	0	0	0	0	0	0.102987	0	0.0415965	1.32898	0.428889	0.692663	1.02887	0.110694	0.659487	0.0583932	0.0403819	0	3.25695	3.33713	0	0	0	0	0	0	0	0	0	0	0	0
AT1G71865.1	58.6336	22.3342	37.9141	21.6193	3.72356	1.59705	1.54275	1.73847	6.19409	79.7531	74.9635	74.2294	70.5106	64.4965	59.1654	30.5077	19.4527	21.4081	23.6772	19.5085	15.8575	17.1522	0	0.326965	0.932418	0.77774	0.890571	0.783633	0	0	0	0.300865
AT1G71860.1	46.5461	38.3702	41.9555	36.0808	13.2824	13.0156	17.6918	15.5172	10.322	54.4591	50.7647	51.0114	49.2055	38.2146	49.3803	24.2717	15.4455	21.9677	39.4757	36.8017	25.906	32.7429	1.26136	1.88944	1.70986	1.89245	0.85046	1.26697	0.329392	1.69684	2.04613	1.70572
AT1G43800.1	0.267327	0	0.496708	0.458566	5189-10-01	13.5606	18.2535	19.0072	2.86864	6.59815	1.49608	2615-02-01	12.1723	1964-12-01	2.06528	5.66536	3.69453	7.35038	0.559287	0.644936	0.194406	0.411391	0	0	0	0	0	0	0	0	0	0
AT1G53060.1	0.442797	1.71749	1.64644	0.760006	0.217016	0.29475	0.498276	1.05005	0.0265693	0.221775	0.255351	0.823421	0.711601	0.401293	1.1403	0.578103	0.40168	0.327783	1.45661	1.74397	6.44397	3.31169	0	0	0.0832232	0.10257	0	0	0	0	0	0
AT1G75340.1	35.1802	11.1316	4497-12-01	11.0832	1.28934	1.39298	2.80658	1.60691	3.82006	27.0313	32.8634	33.961	44.614	21.5868	38.4575	4.89572	3.17804	4.26061	13.446	10.0271	3544-10-01	10.548	0.0686963	0.0348144	0.0681912	0.0751972	0.0478632	0	0	0.0375064	0.0753786	0
AT1G70190.1	38.7998	15.3564	15.4959	14.7531	2.46802	2.34066	3.18226	2.40208	2.1268	39.0829	41.5553	45.7422	36.5473	55.7252	31.3837	16.4671	8326-10-01	7348-12-01	53.2793	55.1982	53.1943	48.3003	0.0429393	0	0.101761	0.188612	0	0.0642454	0	0	0.16419	0
AT1G57990.1	7.88599	2.70153	4.31629	6.86925	7.86055	6.18645	38.1347	27.7718	85.3167	2.80159	6.13961	8.12321	6.03058	0.218464	8725-11-01	4.44632	2.77227	7.33173	4.63564	4.22029	45.459	69.0148	0.019493	0.118712	0.340389	0.156519	0.0274169	0.0674021	0.0817551	0.0420111	0.0844321	0.0671859
AT1G51930.1	0	0	0	0	0	0	0	0	0	0.189505	0	0.364851	0	0	0	0	0	0	0.514544	0.218599	0	0	0	0	0	0	0	0	0	0	0	0
AT1G19510.1	1.18253	22.99	37.4663	17.2946	0.193662	0.789095	0.190567	0.156176	1.96103	0.693592	2.91539	3.13365	0.633464	0	0.609055	33.3754	66.4996	65.1681	42.0093	31.4775	0	0	0.140784	0	0	0.108736	0.173772	0.153159	0.266015	0.557723	0.747257	0
AT1G62850.2	25.015	23.9929	27.9049	19.5168	5.34999	3.48179	3.80212	2.75643	4.08535	16.7468	16.0117	18.2041	27.5313	19.1077	25.5335	15.0933	9.83459	9881-10-01	19.5189	16.2959	8113-10-01	13.2568	0.434864	1.11478	0.831211	0.662613	0.51923	0.927047	0.633505	0.713301	0.573424	0.342222
AT1G04040.1	17.8745	4.26349	8925-03-01	3583-02-01	0.448933	0.130659	0.504865	0.206877	1.15551	4.52174	3.38153	3.97032	19.4821	2.87298	18.4483	2.00994	1.30355	1.14416	3.34588	2.64343	6.77249	8.57456	0.303191	0.43368	0.144062	0.414238	0.0891792	0.282401	0.133216	0.184696	0.123731	0.196915
AT1G20740.1	0.200229	0	0	0	0	0	0	0	0.141845	0.0652417	0	0.120204	0	0.11778	0	0	0	0	0	0	0	0	0	0	0	0	0	0	0	0.0627932	0	0
AT1G24620.1	2.93903	118.158	128.65	122.64	504.872	537.971	236.631	238.787	105.082	0.107218	0	0	0	0.097875	2.11923	156.734	149.957	138.772	1.93456	0.523016	4962-02-01	0.970223	176.9	250.329	249.446	246.182	102.693	103.403	80.3626	249.845	251.156	251.773
AT1G05790.3	13.2219	37.02	34.4148	38.2728	24.1543	31.0809	21.4165	22.9217	29.3852	14.3941	2403-12-01	5406-12-01	14.1656	8.30126	13.5465	17.2104	13.9348	18.0432	6.94452	5.1608	8.26774	9.24775	27.2055	21.2933	24.3022	20.5268	3021-10-01	10.0315	4.77075	22.9643	23.6359	24.0443
AT1G24625.1	1.81341	0	0.321165	0	0.338659	0.258731	2.49934	2.11657	0.800595	0.180968	0.474186	0.340226	1.94284	0	9354-02-01	0.132285	0.519711	1.41567	0.0774916	0	4.08525	7.58099	0	0.0878425	0	0	0	0	0	0.0812746	0	0
AT1G70730.3	32.5469	96.6822	102.051	100.431	29.0639	16.9178	6788-10-01	9.63089	13.3024	30	28.846	34.4484	31.7075	19.4606	30.3257	28.59	17.3256	22.2141	47.9932	43.8354	58.729	62.4783	2.31835	3.32681	3.18353	9115-02-01	4727-01-01	1.36436	0.955163	1.87422	2.25025	2.14095
AT1G79020.1	16.6377	7.64956	7.95843	6.10089	2.36023	4728-03-01	2.87548	3.08165	4.34969	8.78899	8.93732	9.217	17.0876	9545-11-01	16.4292	6.1451	4.32172	5.77683	5.69212	4.60341	4.03259	4.89313	2.03285	2.19234	2.13543	2.04558	1.29809	1.23478	1.04355	2.22976	2.31291	1.32284
AT1G56110.1	278.448	21.0528	27.0074	21.5902	1.97408	1.08786	5.38175	2.81856	1.80375	108.54	92.4267	95.6619	301.932	315.525	248.229	19.7857	4354-12-01	8985-11-01	134.505	152.214	39.783	30.3064	0.0139627	0.395493	0.732307	0.539832	0.0192103	0.00948698	0	0.0310661	0.0624353	0.0496822
AT1G25682.1	33.3914	22.4595	28.4961	23.6771	14.3564	15.5311	19.0002	13.5968	17.9165	32.425	43.4008	46.51	37.0523	24.4876	36.3265	15.5513	3463-10-01	15.5071	28.7758	28.9941	17.9143	20.9791	5.48918	5.48784	5.18493	4.40321	3.42207	3.58308	2.58148	4.91435	8369-07-01	5.63815
AT1G61500.3	5.98919	0.901252	0.91844	0.868214	0.0826379	0.163747	0.162634	0.033321	0.135334	3.81729	2.67659	2.48875	4.12173	2.60776	9937-04-01	0.957886	0.715013	0.946787	1.93515	1.48837	0.720808	1.15443	0.0259072	0.00870795	0.00687018	0.00629567	0.00581844	0.017311	0	0	0	0
AT1G78500.1	0	0	0.165496	0.114591	0.0218138	0	0	0	0.00716209	0	0.0311916	0	0	0.0337051	0	0.0465492	0.0195864	0	0	0	0.0485798	0.132174	0	0	0	0	0	0	0	0	0	0
AT1G78740.1	0	0	0	0	0	0	0	0	0	0.118328	0.100949	0.108408	0	0	0	0	0	0	1.16009	0.469385	0	0	0	0	0	0	0	0	0	0	0	0
AT1G04950.1	22.117	15.9026	16.7832	15.8172	1.10609	0.625953	1.33028	1.33798	2.24106	27.1087	21.093	20.9015	24.6031	17.6741	21.3283	7.65783	4.62741	6.80087	14.0608	8038-11-01	7.23018	9.01873	0.145166	0.226846	0.209774	0.24065	0.0452549	0.0178899	0.0471812	0.0294944	0.118553	0.0943373
AT1G80010.1	14.9357	15.7986	14.1985	13.5937	6.74662	7.20193	8.88959	7.30395	5107-04-01	14.4495	8521-11-01	5938-11-01	19.4902	7.00876	13.8539	7.43312	4.28172	6.66739	17.4465	14.267	11.0628	5375-12-01	0.631881	0.529683	0.657218	0.481979	0.532768	0.756048	0.430791	0.931546	1.20354	1.27694
AT1G04220.1	41.8477	20.3605	20.9345	18.3133	0.74449	0.732884	3.77664	3.1554	23.2092	8.74757	4606-11-01	2332-12-01	37.9413	6.52197	44.2375	5.42794	2.63849	4.88877	3164-10-01	9.83642	54.2003	69.3986	0	0.097604	0.525826	0.281558	0.0758097	0.0468047	0	0.12281	0.0617046	0.147302
AT1G33220.1	0	0	0	0	0	0.0522498	0	0	0	0	0	0	0	0	0	0	0	0	0	0	0	0	0	0.0712544	0	0	0	0	0.149289	0	0	0
AT1G05577.1	1.40777	57.194	59.118	46.609	4825-02-01	1.45171	0.723797	0.296588	1.22434	0.300705	0.578532	0.465552	0.452474	0.0385466	0.870079	15.1202	18.4103	14.1235	1.13608	0.64354	0	0	1.21575	1.38132	1.34084	1.50434	0.625927	0.629258	0.434146	1.10328	0.798238	1.05865
AT1G05575.1	2.71662	0	0.844329	0	0.890321	0	0	0	13.4334	1.91582	14.228	13.6671	2.91051	1.57947	2.09877	0.875646	1.35312	1.92868	2.03722	1.73099	0.33046	1988-01-01	0	0	0	0	0	0	1.38145	0	0	0
AT1G01050.1	162.445	301.803	282.199	292.01	60.516	29.7311	24.6685	25.2855	30.9341	78.7461	78.4638	81.2426	153.607	72.169	166.572	103.111	94.3098	98.6401	59.7189	61.8457	106.604	120.487	6.60966	14.422	15.7998	13.0141	8.69801	8.92921	6.00341	21.3023	22.4799	17.5353
AT1G54220.1	9.42649	8.18871	2244-10-01	8.91012	1.15852	0.543177	0.893516	0.961137	1.10141	5.83696	4.179	5.22561	6.88469	6.96424	7.06417	3.06385	2.48201	1.78456	6.60259	5.33966	18.6666	20.501	0.0404116	0.177097	0.107055	0.0786072	0.0554917	0.0182767	0.0344383	0.0901729	0	0
AT1G15810.1	43.291	21.024	23.575	20.0576	3.24956	3.47567	2.19836	1.37579	5.42894	27.0851	25.004	26.0797	53.9777	38.0729	40.1087	8588-11-01	9.09757	9.38214	28.5156	23.7237	28.0126	24.1198	4.05277	1.81843	1.48079	1.75373	1.92997	4185-02-01	0.831264	0.974825	0.235099	0.873029
AT1G67900.1	12.238	9555-06-01	8.68831	9.65335	0.772342	0.596842	2.98757	2766-02-01	1.89038	8.14839	5.58515	7.27264	20.5413	6.56354	15.3796	3.07755	1.68001	2.58543	6.58154	7.06276	10.1817	2642-12-01	0.0678749	0.0342765	0.062962	0.0412483	0	0.00762238	0	0.0766982	0	0.0408863
AT1G36150.1	3.54513	0.647031	0.258444	0.357898	0	0	0	0	0	5.00773	7.54919	2549-09-01	36.8645	0	28.57	25.6697	1.33007	0.609806	318.401	220.257	0.0505759	0	0	0	0.154832	0.0715024	0.0242047	0	0	0	0	0
AT1G55865.1	3.29557	0.319533	1.02105	0	0	0	0	0	0.0244261	1.21601	1.50879	0.997861	3.75146	2.31863	3.18256	0.297448	0.16091	0.200273	1.17022	2.30262	0.899159	0.271822	0	0	0.0508505	0	0	0	0	0	0	0
AT1G36272.1	0	0	0	0	0	0	0	0	0	0	0	0	0	8.75934	0	0	0	0	0	0	0	0	0	0	0	0	0	0	0	0	0	0
AT1G61760.1	4.80932	2.23877	1.78847	1.65113	0.157157	0	0	0	0.322196	0.492735	0.713601	0.460288	2.83392	0.223383	2.97242	0.120243	0.333825	0.403093	1969-01-01	0.794431	4331-11-01	14.8656	0	0	0	0.0284147	0	0	0	0.0754321	0	0.120634
AT1G18170.1	17.98	7.72993	8133-11-01	7822-10-01	1.06166	0.793069	2.08938	1.48401	5.05068	2282-12-01	12.1547	7984-12-01	14.3895	8.06535	19.8599	7.13915	5.47515	7.62599	7901-11-01	8435-10-01	37.8294	44.0765	0.102431	0.139865	0.243156	0.024966	0.025517	0	0	0.135886	0	0
AT1G22480.1	4.74126	0	0	0	0	0	0	0	0.0818698	0.118665	0	0	7.11153	0.434639	4.55834	0.172186	0.0793996	0.400591	0.283756	0	0	0	0	0	0	0	0	0	0	0	0	0
AT1G47550.2	26.3915	50.5314	57.2752	59.9217	22.6435	16.9177	8572-10-01	9638-10-01	8.42074	35.0717	28.6657	31.6995	27.7694	23.5921	26.0456	21.0945	4366-12-01	17.6545	39.4362	32.6504	31.1081	37.117	2.46194	3.12523	3.77067	3.02314	1.08651	0.832933	0.757643	6041-02-01	2.0406	2.51876
AT1G43650.1	0.766119	0	0	0.262871	0	0	0	0	0.0174649	0	0.0800669	0	0.16416	0.170279	1.26268	0.0232475	0	0.0236288	0	0.116749	0	0	0	0	0	0	0	0	0.0120595	0	0	0
AT1G48600.2	29.1408	423.594	331.088	390.048	156.599	86.2389	24.0807	23.7663	23.9163	12.0166	17.753	19.6423	4014-12-01	7.777	23.9155	155.402	73.9729	150.885	87.601	94.0973	111.102	95.0047	15.0642	14.5819	17.5543	15.083	7.54193	6.67861	3.47856	7472-11-01	8378-11-01	3833-12-01
AT1G48605.1	5.67422	4.61286	4.02004	1.85567	0.353251	0	0.608308	0.0712184	0.876227	4.68829	6.37242	6.49396	6.94767	4.17926	7.79329	2.46756	0.903662	2.89297	5.65814	4.18949	1.04893	0.29728	0.360179	0.0928486	0.319954	0.395624	0.352987	0.644621	0.18511	0	0.34076	0.271156
AT1G78995.1	10.1213	2.70973	1.73176	0.599541	0.456522	0.930071	9092-01-01	1.74873	2.69535	9562-10-01	18.3118	20.5037	6.73056	8.44333	9.34731	2.10638	1.95495	2.02775	14.2067	4735-10-01	7.79456	9.37417	0.0633812	0.132438	0.0499541	0.279609	0	0.0511729	0	0	0	0
AT1G78990.1	0.342664	0	0.141468	0	0.0372936	0	0.807344	0.721795	0.30374	0.508389	0.736165	1.33584	0.244747	0.0910195	0.352975	0.0999564	0.0582653	0.136045	0.887481	0.464047	0.055369	0.0753228	0	0	0	0	0	0	0	0	0	0
AT1G26170.1	15.6711	7.65704	9.70055	4708-08-01	1.25419	0.862779	1.79511	1.51056	2.03002	3138-10-01	1985-10-01	11.1402	18.5007	16.4158	15.2687	3.64027	2.46378	3.41657	9.54121	8.33501	6.20286	6.02026	0.148063	0.277924	0.374943	0.250173	0.0315098	0.120704	0.113855	0.297083	0.314244	0.225051
AT1G18390.2	0.39325	0	0	0	0	0	0	0.0414078	0.4589	0.0675171	0.18626	0.0798239	0.0842636	0	0.405084	0.0221605	0	0.0340559	0.117491	0.0598981	0	0.0345688	0.0108769	0	0	0.0237947	0	0	0	0	0	0
AT1G44920.1	26.473	1923-12-01	11.0215	6484-10-01	1.41895	0.894778	2.26062	2.12511	2.50334	29.5366	23.3371	24.7053	22.6014	29.8079	26.8436	8.13806	5.47512	8.25174	43.9712	36.4683	36.566	42.8519	0	0.165087	0.0511014	0.0943855	0	0.0465564	0	0	0	0
AT1G55130.1	22.2199	24.6729	23.6122	22.4457	1937-04-01	7942-02-01	3.86712	3.42448	2.67552	18.4207	17.153	18.4609	23.979	13.2375	17.8114	7.99602	5.99501	7.68795	21.4612	24.4093	14.9979	14.2944	0.111955	0.305277	0.436188	0.244928	0.152369	0.0904895	0.0453721	0.278512	0.457971	0.566884
AT1G22660.4	11.234	4.45161	7.84459	7.09737	1.95768	3.00533	1.81786	1.46756	0.898051	9889-10-01	6797-10-01	11.0551	16.1081	16.4769	13.9213	4104-03-01	2.31397	3.51651	9276-10-01	9.69238	4.38026	5.866	0.0587093	0.0593112	0.074681	0.154138	0.0560509	0.0792237	0	0.0529378	0.053196	0
AT1G33730.1	0	0	0	0	0	0	0	0	0	0.130557	0.366476	0.15729	0.152534	0	0.439969	0.299066	0.134262	0.021739	0.841367	0.903944	0	0	0	0	0	0	0	0	0	0	0	0
AT1G68560.1	198.628	45.6079	55.7923	48.3487	8.78462	6.73918	7.31708	4.96777	3.23683	74.3449	71.713	74.7323	191.267	80.3189	173.889	24.2048	20.4195	32.0867	82.2217	85.0849	361.6	287.23	0.0151384	0.335613	0.596281	0.557261	0.0101578	0	0.037788	0.0524867	0	0
AT1G28190.1	9.41075	1.24244	4888-01-01	1.37448	0.26165	0.0666324	1.93101	1.26602	41.537	6.52417	16.5601	17.3094	3695-11-01	21.436	10.1064	1.40483	0.999695	2.90423	3.05339	2.13658	9.80877	11.0537	0.0620871	0.0317313	0.0983213	0.0680731	0.0228974	0	0.085522	0	0.126199	0
AT1G32170.1	8.73376	43.2464	27.5244	34.4361	76.7127	58.0085	48.7486	41.9285	46.8409	1.0425	2.32194	2.23431	1.80576	0.255419	4.1037	31.9885	24.4012	32.5369	13.9694	18.2907	39.079	54.3077	23.3743	40.9645	42.7328	40.169	15.6503	16.3328	13.8443	30.1673	32.9211	29.961
AT1G62680.1	1.1315	2.77721	4.08691	6894-04-01	1.07738	1.03476	0.393774	0.620598	0.597439	3.09746	3.50771	2.92945	1.81839	3.52745	1.06842	1.56437	0.727163	0.910463	3.04283	2.80089	2111-01-01	1.88588	0.436383	0.401137	0.567538	0.530509	0.0544222	0.0717115	0.0472825	0.413697	0.415714	0.472572
AT1G53230.1	39.9653	4.76691	2587-11-01	8.48348	1.484	1.37829	2.57696	2.53429	4.76103	18.5801	5606-11-01	14.3715	44.6794	5431-11-01	47.7087	8.24956	5.29179	7.04664	57.9262	33.6385	24.9163	26.9167	0.0194347	0.0591765	0.169687	0.0141863	0	0	0	0	0	0.0670071
AT1G80530.1	30.1913	7039-08-01	8546-11-01	4182-10-01	5325-01-01	3162-01-01	3.93263	3.22293	5.25066	15.7515	16.5841	17.5359	30.6696	15.4573	27.2123	9934-03-01	3.05435	4487-04-01	20.5998	22.4575	23.8011	23.0827	0.0128828	0.182334	0.194555	0.394656	0.0441235	0	0	0	0.0579729	0
AT1G56430.1	0	0	0	0	0	0	0	0	0.0560049	0.254093	0.172227	0	0	0	0.335079	0	0	0	0.340344	0.247872	0.0394339	0.572215	0	0	0	0	0	0	0	0	0	0
AT1G29640.1	13.268	24.3571	22.4515	31.0912	2.36744	3.34944	2244-10-01	6.78822	14.9695	30.6305	54.1679	54.4955	9227-12-01	8.37072	8389-12-01	21.8178	8782-06-01	16.0123	33.9475	27.1057	73.5198	73.3177	0.0775598	0.820043	1.52909	0.171877	0.214672	0	0	0	0.253748	0
AT1G02500.1	415.238	500.582	636.957	516.762	45.6461	33.6231	34.9314	33.2515	57.9319	114.101	110.357	111.135	439.473	92.9652	427.482	259.936	168.756	275.377	173.368	184.361	288.697	297.601	18.218	13.3405	16.817	13.0468	5266-11-01	4624-11-01	9.00753	40.7837	39.4257	39.7569
AT1G01210.1	31.4492	10.1241	15.4354	9.77151	7461-03-01	1.98956	4.004	2.413	5.28303	69.4342	44.0963	43.2796	40.1039	136.288	44.2908	29.5431	20.143	22.9891	51.5034	59.909	13.8823	14.4913	5138-01-01	2.23703	1.71739	1.51591	8221-03-01	2.49613	4.55371	1.04163	2.09342	0.832908
AT1G64900.1	16.6771	5.55383	4.81703	4.38862	0.0668345	0.102121	0.0658307	0.0538976	1.94552	4.77036	4.34716	5.19564	7457-10-01	1.77078	13.9668	0.309862	0.506072	0.361939	9575-01-01	2.43597	2.60473	3.10097	0	0	0	0.084391	0	0.0393613	0.0148474	0	0	0
AT1G75900.1	7.63221	1.56314	1.60552	0.988153	1.50486	1.72454	2.49886	2.23752	9401-01-01	0.0440947	0.297202	0.398637	6.94269	1.26651	7.12019	0.389569	0.936985	0.726685	0.731725	0.914314	127.107	184.613	0.0211425	0.0859242	0.234858	0.123488	0.0299359	0	0.0334845	0.270863	0	0.072196
AT1G66235.1	2971-04-01	38.5433	32.1798	46.1661	21.0554	21.1994	7.86714	8.61292	3.51557	0	0	0	0.200165	0	1.53962	24.4902	18.9572	17.8368	0	0	0.09061	0	2.02952	20.8305	18.7049	19.4466	5.48801	5.66086	5.74921	5.62428	7.88885	5.809
AT1G13410.1	1.31392	0.848759	0.67804	0.375584	0.142995	0.109246	0.175886	0.230632	0.145093	3.49173	2.64349	3.18124	1.52501	2.69048	1.12788	0.492752	0.411495	0.324675	3.33743	2.27972	1.64534	1.63659	0.0311378	0.141884	0.0742064	0.034078	0.032335	0	0	0	0.0689692	0
AT1G13140.1	5829-03-01	18.6142	34.1774	34.3761	0.284519	0.192425	0.0622158	0.0609349	0.226686	8.31927	5463-11-01	7156-10-01	15.6657	1.80919	16.9573	125.368	23.9303	27.9698	584.131	571.709	0.375484	0.288802	0.204175	0.261567	0.162261	0.204212	0.0748056	0.175526	0.0905299	0.181338	0.304954	0.145598
AT1G17110.2	37.1563	17.2326	17.2421	13.9677	1.83251	1.81178	2.86393	2.46299	4.61088	26.9436	32.2351	35.9301	43.3468	26.5935	36.6867	6.87818	4.08144	6.90733	24.3201	18.5127	14.7104	14.1273	0.0223688	0.0450796	0.166133	0.233707	0.0250048	0.0248199	0	0.0172464	0	0.0275811
AT1G66230.1	1.50584	1.75184	5979-05-01	3.23003	0.245951	0.313172	0.12101	0.297515	0.264272	0	0.310072	0	1.20999	0.0545449	2.71452	0.65184	0.618968	1.28959	0	0.33473	5.11222	6.66478	0	0	0	0	0	0	0	0	0	0
AT1G62530.1	0.507651	0.262448	1.25795	0.871018	0.0552699	0	0	0	0.156141	0.266275	0.542502	0.194191	0	0	0.174309	0.365468	0.0728013	0.0794513	5411-03-01	4.72813	0	0	0	0.103699	0.0201746	0	0.0550125	0	0	0.106114	0.106631	0.0848506
AT1G16640.1	8.86895	0	0	0	0	0.281503	0	0	0.239818	30.7739	62.2939	66.4187	20.3613	80.3229	9.13583	1.03678	0.297952	0.598369	6.19693	8.16678	0.512863	0.465126	0	0	0	0	0	0	0.0601728	0	0	0
AT1G68905.1	0	0	0	0	0	0	0	0	0.107845	0	1.30079	0	0	0.34902	0.647121	0.155772	0.108662	0	0	0	0	0	0	0	0	0.242904	0	0.345859	0	0.197575	0	0
AT1G06080.1	28.5947	1.34395	1.93253	0.297356	0.283028	0.0576612	0.278504	0	0.0601494	1.75319	2.51472	3.70069	21.9091	8217-12-01	31.0618	0.671251	0.823462	0.0272266	0.155429	0.176087	0.0420205	0.457311	0	0.160004	0.248884	0.363196	0.0189106	0.184922	0.0282284	0.0543389	0.218416	0
AT1G77850.2	8.21765	7996-11-01	9.64047	9.49353	1.0448	0.977989	1.52825	1.93561	1.75743	33.3564	22.9237	24.1657	20.574	5.65942	14.9696	9.70022	5.16116	3171-05-01	183.424	196.084	4.25529	3725-04-01	0.10842	0.121724	0.201114	0.0966444	0.00822496	0.048815	0.00612389	0.0271071	0.0544786	0
AT1G77855.1	4.82604	0.258098	0.412368	1.99869	0.0543538	0	0.053485	0	0.0957728	7.20525	3.54276	3.70903	5.52708	7.37345	5.82838	0.511948	0.55334	0.467596	2.83568	2.70532	0.605235	0.182966	0	0	0	0.0729266	0	0	0	0	0	0
AT1G12540.1	0	0	0	0	0	0	0	0	0	0.204743	0.234635	0.25218	0	0	0	0	0	0	0.1242	0.158296	0	0	0	0	0	0	0	0	0	0	0	0
AT1G29570.1	0	0	0	0	0	0	0	0	0	4.26675	2.26574	1.40351	0.351924	0	0	0	0	0	2.60218	1.919	0	0	0	0	0	0	0	0	0	0	0	0
AT1G26560.1	34.7233	52.5709	39.482	51.367	16.3415	7295-12-01	5.08828	4.59771	17.5029	4.13311	7.17903	7.58939	17.8394	5.47727	26.7738	22.0533	6462-10-01	17.3547	16.747	13.714	24.6556	24.7038	0.515965	0.59458	1.02496	0.637793	0.513439	0.458229	0.154441	0.890953	0.383699	0.559762
AT1G59780.1	0.338434	1.22384	1.53635	0.773659	0.0920476	0	0.0181152	0.014846	0.0180044	0.0789424	0.155943	0.111334	0.241726	0.0140666	0.290515	2.29528	0.393067	0.543232	0.74139	0.544044	0.0273322	0.0495763	0	0	0	0	0	0	0	0	0	0
AT1G63480.1	63.7659	4.0544	4.31853	2.49182	0.426916	0.241599	0.682442	0.688559	0.822986	44.248	35.6596	39.7154	94.0757	64.7474	72.6429	10.951	5693-09-01	13.804	59.934	64.9874	6.25217	7.63254	0	0.173565	0.220223	0.342949	0.0756416	0	0	0	0	0
AT1G09300.1	14.0889	2.77099	2.60428	2.70484	0.652208	0.45457	3849-01-01	0.49828	1.07643	9.11744	8.08735	8.66991	15.9956	7263-10-01	14.7295	2.56848	1.89326	2.28274	8.98567	10.0109	4.63774	3.99807	0.0595634	0.226082	0.130139	0.217275	0.0308438	0.0405896	0.160828	0.131809	0.198678	0
AT1G09650.1	3.69741	9111-01-01	1.69633	1.64438	0.0447184	0	0.0440036	0.0721248	0.0616962	3.53743	3.91892	4.35456	6.74889	7.20469	4.65504	0.674312	0.799367	0.76986	3.15158	1.87797	0.663924	0.541914	0	0.0202779	0.0158511	0.0145798	0.0281456	0	0	0.0429277	0.258823	0
AT1G05675.1	0.116256	0	0	0	0	0	0.0184326	0.0302122	0.0890287	0	0.113851	0.0610398	1.51826	0.0609926	0.956958	0	0	0	0.0685797	0	0	0	0	0	0	0	0	0	0	0	0	0
AT1G54260.1	30.9276	39.0012	38.0041	39.353	13.4483	16.7332	3452-12-01	9.02553	23.8444	28.7642	25.0761	24.5638	21.8928	22.8759	18.7736	30.9455	25.9947	28.5953	11.235	9.26541	5762-08-01	7554-10-01	9921-11-01	7.21568	5407-09-01	9.36026	7.52228	9.21841	4.78866	6.58488	7.83592	8.59093
AT1G79100.1	0	1.91458	1.52948	2.11805	0.403199	1.23215	0	1.62576	4.78999	15.1615	7.35789	5.29842	2.62656	20.5931	1.26268	1.27142	8928-02-01	1.85976	1.47615	0	0	0	5.45859	3.75863	2393-02-01	5.34006	5.59042	6883-03-01	1.21606	1.93527	1.55577	1.23798
AT1G68890.1	5.43962	3.48146	3.69607	3.44604	0.405175	0.70754	0.474641	0.420103	0.991405	6.29709	5.17039	5.64706	5.54281	7.33397	5.20742	1.45586	1.09553	1.32659	8695-06-01	5.27421	5.60019	6.74809	0.227219	0.350583	0.374369	0.333969	0.171091	0.128991	0.213965	0.12039	0.111671	0.162912
AT1G16460.2	40.1137	22.4045	21.5157	17.6663	0.903494	0.971473	3.06229	3.44065	8.42922	40.4221	33.2706	37.5209	37.3783	34.7343	33.8799	12.0382	8.28715	9701-12-01	27.1054	26.5052	44.9741	48.6616	0.045546	0.277927	0.451578	0.216185	0.0162297	0.0477503	0	0.289105	0	0.231175
AT1G16390.1	0.599492	0.154893	0	0	0	0	0	0	0.0109585	0.0292133	0	0.0521179	0	0	0.308766	0.0718445	0.0100589	0.0146896	1.40322	3445-01-01	0	0	0	0	0	0	0	0	0	0	0	0
AT1G49260.1	0	0	0	0	0	0.624783	0	0	0	0	0	0	0	0	0	0.21852	0.050251	0.144477	0	0	0	0	0	0	0	0.206707	0	0	0	0	0	0
AT1G70850.1	0.174426	0.268125	0.214901	0	0.112535	0	0.055538	0	0	0	0	0	0	0.141456	0.179973	0	0.017933	0	0	0	0.292274	0.189321	0	0	0	0	0	0	0	0	0	0
AT1G29710.1	4.58872	8958-03-01	1947-04-01	3.37291	0.713419	0.617715	0.45631	0.632857	0.325693	7.32133	6.94212	6.40435	5015-05-01	5.56984	7268-04-01	1.95041	1.24262	1.71667	9.50078	4835-12-01	3.65423	3.55425	0	0.125815	0.172736	0.15865	0.0322529	0.0106057	0.0720831	0.102728	0.344096	0.109524
AT1G53270.1	1.39847	0.270973	0.865878	0.749426	0.142663	0	0.505377	0.0460193	0.123527	2.27088	1.92547	2.24278	1.87285	0.428182	0.720274	0.111759	0.130483	0.406754	2.48094	3.10655	0.338894	0.384187	0	0.0123104	0.00968434	0	0	0	0.0309811	0	0	0
AT1G35190.1	14.2449	20.1061	18.8381	24.4397	133.404	175.084	511.919	449.55	214.969	0.498681	0.506613	0.453201	2.05775	0.358629	4.12179	62.4372	52.7178	115.348	3.44487	3.90273	147.189	216.263	30.1595	32.2471	32.5067	33.4402	13.4936	13.121	3855-10-01	33.0694	31.6675	28.8104
AT1G03100.1	2.84232	0.100119	0.639851	0.11076	0.147592	0.107389	0.74691	0.663128	0.241922	2.09623	1.92423	2.28645	2.49152	2.50258	1.66355	0.502864	0.308602	0.902837	2.58595	2.72195	2.0504	1.39111	0	0.0266946	0.0210576	0.0128653	0.0059492	0	0	0	0	0
AT1G03103.1	0	0	0	0	0	0	0	0.169887	0.0419353	0.121921	0	0	0.345157	0	0	0	0	0.0586959	0.0964081	0	0.0781924	0.141828	0	0	0	0	0	0	0	0	0	0
AT1G03106.1	0	3.13528	2.50465	8.67121	3.63149	1.68146	1.94915	2.39609	7.88191	0	0	0	0	4.08026	0	4.09621	4.16537	4.35192	0	0	0.245073	0	5.57229	26.5945	21.3774	4301-10-01	32.3595	18.8467	30.6508	2.85225	5.09539	4.56143
AT1G34820.1	0	0	0	0	0	0	0.0350753	0	0.0429737	0	0	0	0	0	0	0	0	0.0329148	0	0	0	0	0	0.193138	0.0272865	0.0781978	1.20379	0.664197	0.129315	0.0905512	0.0687693	0
AT1G30870.1	0	0	0	0	0	0.0500575	0	0.039629	0.102699	0.278381	0.23499	0.252195	0.322422	0	0	0.0682956	0.0158903	0.0462918	0.17991	0.0382167	0	0	0	0.0451968	0.0881626	0.0486909	0.0790287	0.0465241	0	0.0471733	0.0948069	0
AT1G34822.1	0	0	0	0	0	0	0	0	0.133763	0	0	0	0	0	0	0.0125167	0	0.0125247	0	0	0	0	0.0224412	0	0	0	0.0481298	0	0.0360869	0	0	0
AT1G34825.1	0	0	0	0	0	0	0.0350753	0	0.0429737	0	0	0	0	0	0	0	0	0.0329148	0	0	0	0	0	0.193138	0.0272865	0.0781978	1.20379	0.664197	0.129315	0.0905512	0.0687693	0
AT1G54400.1	1.79491	0.46437	1.48387	1.02744	0	0.0996174	0	0	0.191005	0	0.194117	0.208984	1.92302	0.802933	2.15707	0.159822	0.221257	0.212923	0.895082	1.36896	2.83125	3.88449	0	0	0.0405638	0	0	0	0	0	0	0
AT1G34827.1	0	0	0	0	0.0533516	0	0.104998	0.0860491	0.0912691	0	0	0	0	0	0	0	0	0.0298578	0	0	0	0	0.322071	0.150306	0	0.0212125	0	0.433667	0.0723216	0.287925	0.20586	0.163811
AT1G51690.5	25.7622	42.814	46.6492	46.2053	14.1174	10.645	7.81409	7.24887	9.26459	34.6928	32.4422	34.5472	24.7051	24.3354	20.9689	17.1956	2597-11-01	15.9897	22.8394	19.5134	35.431	38.9829	2.12528	2.69273	3.16461	2.1665	0.936852	0.800159	0.542498	3.94387	3.77692	3.59806
AT1G06550.1	33.0996	68.9213	95.5576	82.0398	3.74993	3.55022	6.25127	5.05197	6.95994	40.6903	30.853	35.685	38.3569	35.4271	37.8531	26.1981	14.8169	18.6694	71.3093	67.3835	38.5463	47.5221	0.0786805	0.0998363	0.202958	0.0717927	0.0692143	0.136106	0.0206398	0.127051	0.170227	0.0677283
AT1G50560.1	0.202849	0.309171	0.493969	0.684056	0.130219	0	0.704756	0.787597	0.328057	0.262345	1.11579	1.35203	0.961508	1.0164	0.719024	0.186389	0.140519	0.263842	0.566135	0.354446	0	0	0.0140533	0	0.0223347	0	0.00967093	0.133718	0	0	0.0628072	0
AT1G07680.1	0	0	0	0	0	0	0	0	0	0	0	0.283661	0	0	0	0	0	0	0.439245	0.279914	0	0	0	0	0	0.100084	0	0	0	0	0	0
AT1G53180.2	2.89947	0.187312	0.149636	0.414438	0	0	0	0	0.349685	0.830188	1.02711	1.23108	5.30678	0.161651	4.10673	0.60304	0.198429	0.162831	3.75489	3.74266	0.49781	0.663932	0.0173576	0	0	0	0	0	0.0270568	0	0	0
AT1G26920.1	47.3946	67.1599	56.4129	48.6211	105.452	70.9769	318.872	298.815	112.235	2.39462	8.71043	8.23495	7.83811	0.329002	31.455	83.0742	46.2026	103.595	3.42667	3.80123	86.7734	106.702	0.223287	0.405898	0.660177	0.0819119	0	0	0	0	0	0
AT1G31470.1	3569-07-01	4.53417	5.81742	5.01604	4.22457	3.71385	6.91891	8.14374	2761-02-01	6.94302	5.18686	5.69512	6417-08-01	3.52425	8.58263	4.18583	1.94294	4.03901	12.1031	9.99128	6.27213	7.30521	0.0494711	0.0374978	0.088483	0.108244	0	0.00836112	0	0	0.111649	0.0444218
AT1G30910.1	23.7188	6.43112	5.95958	6.26084	1.13766	0.938137	1.59925	1.0922	5.24798	7019-11-01	9.87933	4076-12-01	18.4813	8.93477	19.6486	4.89566	3.44954	4.99457	4953-12-01	8388-11-01	9.45068	8.42512	0.0497299	0.0506406	0.0788548	0.054485	0.0357465	0.0349943	0	0.10401	0	0
AT1G57690.1	0	0	0	0	0	0	0	0	0	0.198729	0.252323	0.270861	0.170935	0	0.164348	0	0	0	0.572321	0.243146	0	0	0	0	0	0	0	0	0	0	0	0
AT1G79470.1	14.7271	3.19314	4.0814	4.94549	6.85906	10.1722	2.41523	2.49454	8.96543	3575-11-01	2644-10-01	7583-11-01	15.1162	20.6115	3059-12-01	5.28845	4.97003	4.34202	23.8192	29.6521	2.87035	2.26363	5.86654	5.18546	4.64973	5347-04-01	3.67377	3.46833	0.87476	1.77521	1.88117	1.80663
AT1G27210.1	19.9382	7.66249	7.54956	7925-05-01	0.591681	0.630111	0.926264	0.650661	1.41022	7092-04-01	5.29293	5.71335	22.5087	6.21134	21.2171	2.28316	2.18752	3.60285	4.03702	3.40927	25.7947	28.9162	0.0228639	0.011547	0.181786	0.075032	0	0	0.0231874	0	0	0
AT1G65640.2	0	0	0	0	0	0	0	0	0	0	0	0	0	0	0	0.0143689	0	0	0.0298558	0	0	0	0	0	0	0	0	0	0	0	0	0
AT1G27960.1	13.1398	7.58275	5.82001	7831-03-01	0.469671	0.255163	0.523785	0.580763	0.702802	9.74688	9085-12-01	14.134	17.1603	13.1796	13.9304	3.94316	2.28961	2.89464	6957-12-01	13.5633	3.71899	3.14094	0.0134705	0.0681141	0.128467	0.0884331	0.0369944	0.0456917	0	0.0601152	0.0604084	0
AT1G14840.1	3724-12-01	3.83566	5.70567	2.48745	0.27854	0.198614	0.274088	0.247087	0.259356	2993-10-01	9414-11-01	3156-12-01	20.0203	16.0018	15.3815	2.39545	1.59349	2.40301	12.849	10.0728	5.89299	6.37585	0	0.0239864	0.0849349	0.0606007	0	0	0	0	0	0
AT1G71100.1	36.0976	6844-12-01	3574-12-01	9521-10-01	4.82129	3.71659	31.3504	32.7857	34.5932	23.4375	21.5957	25.591	32.4776	15.47	24.4468	10.0723	5.68212	7.12992	26.5961	32.2253	20.3618	17.1945	0.463439	0.25262	0.489283	0.0677482	0.409937	0.332685	0.119084	0	0.125698	0
AT1G10940.2	78.4066	75.9886	80.7933	76.5277	50.1907	62.6686	41.774	38.8383	37.8806	73.1353	58.3372	63.0607	74.1135	34.1323	67.8089	58.5596	39.1248	46.7466	60.1104	53.0783	60.2737	64.246	18.7078	17.5111	19.9631	19.83	9628-11-01	12.0969	7.49314	13.934	13.2245	15.0751
AT1G06330.1	2.23366	0	0	0	0	0	0	0	0.0505732	0	0	0	0.797695	0	0	0	0	0	0	0	0	0.409863	0	0	0	0	0	0	0	0	0	0
AT1G71450.1	0.299151	0	0.370967	1.02744	0.0977937	0	0	0	0.343809	0.329606	0	0.208984	0	0	0.616306	0.106548	0.0737524	0.106462	0.98459	0.912642	0.217788	0.263355	0	0.15975	0	0	0	0	0	0	0	0
AT1G75750.1	67.2117	258.066	139.947	192.76	92.8267	46.2687	186.98	133.082	658.808	788.53	203.13	199.77	14.9207	16.7834	33.0578	376.645	461.457	900.303	91.8606	123.249	147.977	217.13	0.14641	3.84884	2.02401	4.88237	0.183029	0.160645	3.07662	1.71365	0	0.609008
AT1G78620.2	14.6008	15.0158	18.0885	15.0295	5.47116	2.91442	5.72944	5.58599	5.85314	14.7422	19.7695	18.8898	11.691	15.5087	15.3568	2885-10-01	5.42165	9.22369	29.1269	27.8324	50.3024	47.614	0	0.185285	0.108379	0.216185	0	0.0159168	0	0	0	0
AT1G70500.1	2.99547	0.172002	0.137405	0.190281	0.181113	0.0737961	0.285148	0.0584222	0.355653	0.0656164	0	0.0587201	0	0.146804	0.342846	0.209675	0.214397	0.345866	0.0663072	0	1.12936	1.58513	0	0.207962	0.351332	0.17288	0.0109454	0	0	0	0	0
AT1G70505.1	5.56788	11.1336	22.1447	21.1146	0.143551	0.243714	1.27131	1.11906	1.89458	3.68898	2.80688	3.50052	4.23848	1.69635	5.43356	23.0054	5.05592	4.17708	8.01472	5.1726	3.30348	2.67384	0	0	0	0.0157442	0.0152922	0	0	0.0459344	0	0
AT1G62990.1	2.1851	96.3122	79.1964	70.6153	47.6437	31.143	7.08207	7.19504	9.43674	0.93011	0.594614	0.744993	0.780354	2.09485	1.50057	54.1894	20.6306	43.3824	5329-06-01	4.76452	8.74261	13.0145	0.0554614	0.169727	0.153808	0.060785	0.0605141	0	0	0	0	0
AT1G07060.2	0.575466	3.27307	2.61473	3167-01-01	2.44385	1.97877	0.863255	0.404266	1.28273	2.41456	2.85884	2.16082	1.23308	0.72582	0.395189	1.48524	0.822986	0.950684	2.69562	2.33915	0.232585	0.253123	1.91706	3191-02-01	1.68195	1.93985	1.90188	8966-01-01	0.919964	2.22568	1.69251	3088-02-01
AT1G73300.1	0.256031	0	0	0	0	0	0	0	0.039321	0.175718	0.117558	0.0630318	0	0.0953636	0.131502	0.0199698	0	0.0991301	0	0	0	0	0	0	0	0	0	0.0115947	0	0	0	0
AT1G52580.1	6242-11-01	29.4293	23.5099	28.4506	226.577	275.222	211.087	219.731	174.581	0.646811	0.732507	0.688319	0.732577	0.436549	3.87392	93.2065	88.7719	92.7984	0.306624	0.0434221	5.26392	7.93153	251.855	125.049	142.668	111.44	150.934	127.892	65.7365	313.338	303.125	295.896
AT1G55560.1	122.161	171.135	154.895	193.842	2261.74	2567.72	3324.18	3506.97	2941.66	6.83873	9.31911	9.11093	2.62164	0.195564	46.1468	829.697	872.319	947.854	162.908	257.223	19.5238	9.24627	3680.74	2087-09-01	2421-09-01	2162.22	1551	1479.39	860.848	2940.15	2941.48	2969.22
AT1G69710.1	1.17561	10.1721	3698-10-01	13.1846	7126-08-01	3992-11-01	3.16191	3.23589	3.34454	0.74866	0.849982	0.790367	0.839679	1.13934	0.302747	3.64359	3.02377	2.52337	1948-02-01	1.74055	0.035602	0.0430509	4.48155	3.23057	6719-03-01	2.52075	1.33252	1.27091	0.715547	3.22272	3.73191	3.53411
AT1G47760.1	1.48691	7697-02-01	1.1063	2.55338	1.55542	1.38638	0.4783	0.548776	0.303356	0.762794	0.192441	0.414357	2.86746	0.796177	2.75697	1.37415	2073-01-01	0.475353	1.51262	3.0997	0.577325	0	0.510134	0.686641	0.482981	1.15925	0.616773	0.392856	1.01805	0.74657	0.375105	0.447729
AT1G52630.1	2088-12-01	7.16724	8.51503	7.92894	1.70289	0.63078	0.723583	0.998738	1.29106	6.748	5.85086	7.47843	10.0323	5.50507	9.03528	2.81269	2.41621	2.72811	9429-06-01	6.83231	9.33725	9.95332	0.254916	0.241124	0.283417	0.347241	0.153817	0.198197	0.19397	0.148609	0.149334	0.237662
AT1G47765.1	0	0	0	0	0	0	0	0	0.0152866	0	0	0	0	0	0	0.0202452	0	0.0206176	0	0	0	0	0	0	0	0	0	0	0	0	0	0
AT1G34640.1	24.8642	5.75721	3.94218	8283-11-01	1.03923	2.29366	1.36349	1.39678	4.96791	25.6166	35.1019	42.4406	27.7724	29.4174	32.1517	18.3863	6.25517	6763-11-01	702.131	1033.69	29.187	25.8872	0	0	0.282668	0.535754	0	0	0	0.166269	0	0
AT1G67050.1	19.3763	15.9685	27.014	29.789	22.8807	21.158	9.66781	7.33817	5.41623	6.12745	5.08773	6.31614	3797-10-01	3.0336	13.5142	16.475	7.76098	13.3573	14.6655	15.5891	127.512	138.772	2.78954	8947-10-01	4898-11-01	9.18723	1.96755	1.84776	1.31422	1.89895	1.90821	2.22704
AT1G45545.2	3.06448	4547-12-01	6123-09-01	8083-09-01	15.0705	16.3704	8557-04-01	5351-04-01	2.89983	0.366372	0.604831	0.477382	3.50208	0.103173	3.85818	4.53998	3967-03-01	2.94175	1.1393	1.22734	0.511519	0.763201	4.56252	3.73667	5.13578	4217-03-01	1.36782	1.54324	0.877232	5.97458	6.38967	5.83525
AT1G24430.1	0	0	0	0	0	0	0	0	0	0	0	0.0640774	0	0.0319805	0	0	0	0	0	0	0	0	0	0	0	0	0	0	0	0	0	0
AT1G60590.1	8.72291	0.890388	1.89679	0.820845	0.71879	1.62356	0.645796	1.0333	1.25619	0.250827	0.370672	0.546272	3.79947	0.846901	8.87481	0.6444	0.710419	0.602974	0.743702	0.729348	6.05504	8.98407	0.793116	1.52257	1.30338	1.13744	0.489108	0.337389	0.329886	2.13002	7132-02-01	2.73473
AT1G69400.1	4.03404	2.86759	2.29081	1.15358	0.219599	0.167771	0.594245	0.664096	0.387416	5.23045	7.98051	4734-08-01	5.04229	2191-10-01	5.36743	0.595688	0.939038	0.709531	4.22087	4.05604	0.815086	0.665296	0.0252516	0.10288	0.0600558	0.0922244	0	0	0	0.0527015	0	0
AT1G61970.1	3.24241	3.86719	2.62595	2.78082	0.203602	0.207399	0.400695	0.394059	0.626504	9.05372	5.89294	6.72375	4.94353	5.16228	3.08306	2.38942	1.22066	2.54879	3.16798	2.50177	7205-01-01	2.00127	0.0359645	0.0182352	0.0571103	0.104991	0.0251389	0	0	0	0.078561	0.0625141
AT1G50980.1	0	0	0	0	0	0	0	0	0	0	0	0.0781151	0	0	0	0	0	0	0.0423145	0	0	0	0	0	0	0	0	0.0143987	0	0	0	0
AT1G36640.1	0.837623	0	0	0	0.274806	0.279931	0	0	0.173206	0	0	0	0	0	0	0	1.20307	0.492744	0	0	0	0	0	0	0.436536	0	0	0.782142	0.909305	0	0	0
AT1G26360.1	0.11715	0	0	0.200935	0.0765011	0	0	0.0308465	0.0650381	0	0.233217	0.312608	0	0.0624415	0	0.0171364	0.0239694	0.0174871	0.175049	0.0297472	0	0	0.0335499	0.0509956	0	0.024482	0	0.0575004	0	0.0367189	0	0.0587224
AT1G47497.1	0	0	0	0	0.133669	0	0	0	0	0	0	0	0	0	0	0	0	0	0	0	0	0	0	0	0	0	0	0	0	0	0	0
AT1G47495.1	0.395728	0	0	0	0.776955	2.24165	0.254757	1.25269	11.0843	0	0	0	0	0	0.407635	4.64149	3.79544	4.43962	0	0.100671	0	0	9.09285	8.32112	8.72493	6.65659	6.30043	6.69458	2.77347	2.23676	2.99689	3.37839
AT1G22870.1	2418-10-01	8.94444	7.06753	7.67626	1.46179	1.63738	2.73314	2.50415	3.20264	8671-10-01	8.06726	8.36323	9.79355	5.17564	9.39695	3.24876	2.13877	3.32787	5.61738	4.47467	4.23301	4.86978	0.333822	0.420501	0.241483	0.282047	0.132369	0.0909538	0.102273	0.140276	0.140961	0.14021
AT1G47490.1	29.5162	59.2638	63.6121	53.2003	8.91077	8.15588	8.05627	6.19941	7.58061	13.6854	9.62032	8.98401	26.6736	16.1841	26.5693	21.1401	15.8997	7408-12-01	49.6348	50.9061	14.641	13.7058	4.14988	4.0149	3.58639	2.68685	3.43294	2.86339	1.17049	2289-03-01	2.96879	2.76271
AT1G68350.1	0.683774	0.53086	0.848167	0	0.111796	0.227762	0	0.180312	0.27149	0	0.946724	0.255035	1.09887	0.48849	0.70435	0.25582	0.265112	0.190782	0.409296	0.260829	3.56859	2.10744	0.0615942	0	0.0970978	0.045264	0.156843	0.296292	0	0.107319	0	0
AT1G33030.1	0	0	0	0	0	0	0	0	0.0677897	0.275504	0.0774895	0.0831601	0	0	0	0	0	0	0	0.0378761	0	0	0	0	0	0	0	0	0	0	0	0
AT1G10050.3	3.07129	1.87497	2.70764	1.59557	0.349298	0.293931	0.358658	0.379663	0.580304	1.43197	2.03393	2.01894	3.58963	2.14771	2.49262	1.38014	1.20102	5295-01-01	3.28044	2.35033	0.293119	0.36808	0.125139	0.0882034	0.0796837	0.159607	0.0668372	0.0830025	0.124294	0.102051	0.0292997	0.116575
AT1G08220.1	13.195	4.81605	7.21379	7.99182	0.760673	0.258286	0.873267	0.86903	0.615684	9.41798	8.59668	4272-11-01	16.6315	15.1214	11.993	3.68827	2.61014	2.33161	15.8391	12.0779	1994-11-01	6691-10-01	0.0299005	0.0916248	0.0710428	0.0874104	0.0219482	0	0	0.0608512	0	0
AT1G21370.1	9.22154	18.8293	15.6132	15.2932	8.73377	5.98223	5.03796	4.57404	6.27372	7.70398	11.0902	11.1269	7.57445	6.36581	5.06615	8484-10-01	7.19631	2866-11-01	10.0612	8.97819	18.407	19.3295	2.20898	4.12259	4.55191	7084-03-01	1.55805	1.84635	1.17427	3.99929	3.58302	3.46762
AT1G60370.1	0	0.290882	0.697123	0	0.122516	0.124801	0.241115	0.0494005	0.153502	0.662565	0.514333	0.4419	0.401824	0	0.193171	4482-02-01	5611-01-01	0.567315	7.28884	8.33699	0	0	0.0287112	0.146528	0.250192	0	0	0.0204614	0.125264	0.11761	0	0.0940436
AT1G19160.1	0	0	0.185853	0	0	0	0.0482111	0.395106	0.0852988	0.0462359	0.390239	0.502567	0.16073	0.0415237	0	0.0453735	0.0950158	0.253741	0.0896865	0.076205	1.01837	0.890595	0	0	0	0	0	0	0	0	0	0
AT1G15660.1	19.9573	4.28998	5014-05-01	8708-04-01	0.998545	1.18669	3.97712	3.04848	1.82631	18.0484	22.1931	21.8304	37.535	35.4922	25.5847	2.24498	1.62394	1.79924	21.4994	19.2846	8.15385	7074-08-01	0.0300635	0.111247	0.17534	0.0949892	0.0950348	0.0336252	0	0.0228229	0	0.0729986
AT1G14530.2	13.1971	64.7738	54.7952	55.8372	59.4652	55.5213	39.8039	39.0019	20.2546	23.5704	25.8276	27.3139	9.68425	6938-10-01	8.37999	40.8511	25.6085	29.8603	24.7003	19.0126	14.0277	16.0218	20.457	20.248	23.487	21.3954	14.3264	13.9739	2169-11-01	26.8698	23.4691	25.2026
AT1G14820.3	31.3844	16.1202	13.6662	16.3776	2.07846	9055-01-01	4.90857	5.81062	5.81102	51.1298	54.5031	57.5435	42.4849	61.2769	38.0081	7489-11-01	7.21575	11.0962	30.5012	34.591	36.1044	38.4343	0	0.306473	0.658258	0.413513	0.0990834	0.0240736	0	0	0	0.106362
AT1G68660.1	69.8019	52.5687	39.3974	42.5674	9.70109	11.1608	15.3859	9774-12-01	21.3304	41.6335	59.5744	55.728	53.8444	41.5865	59.3195	36.2034	24.6415	37.7423	50.3501	45.4443	28.5518	35.6526	1.71129	3.04608	1.59853	3.1689	2.55131	3.12155	1.71568	3.61549	5.72493	3.15384
AT1G04560.1	0	0	0	0	0	0.391465	0	0	0.074738	0.321653	0	0	0	0	0	0.104038	0.0720429	0	0.17587	0.298866	0	0	0.150681	0	0.0396323	0	0	0	0	0.0922276	0	0.147494
AT1G14280.1	15.8893	4.74456	5.53959	5.65255	1.65248	2.11391	3.74374	3.16109	3218-11-01	0.280409	0.0586199	0.251443	5.92667	0.408024	12.1241	2.22216	2.68649	6.45096	0.0703478	0.0597733	62.3907	84.9398	0.0674482	0.22214	0.294609	0.0984376	0.164273	0.104067	0.0612035	0.036891	0.148284	0.0589977
AT1G08520.1	48.1662	17.8791	19.9627	18.1599	2.95053	2.84855	3.87838	2.98314	8.47652	30.2568	27.6335	31.1185	52.9049	26.0441	54.5493	6911-10-01	7.74117	6531-12-01	29.706	25.5832	30.7622	34.9403	0.0923744	0.0931805	0.301265	0.141431	0.0623834	0.142231	0	0.0845488	0.0424806	0.0338035
AT1G68680.1	66.1722	88.7337	72.9708	76.5101	27.4806	22.1145	23.7963	21.2748	43.648	149.815	156.054	180.174	66.4081	267.52	62.9865	91.8389	65.9968	77.6072	116.204	91.8972	115.463	94.7255	16.2124	30.4377	14.4057	2024-09-18	21.9665	24.2464	23.4146	8.96926	9.54318	7033-09-01
AT1G64500.1	6.83387	3.53238	4.58555	6.35015	1.72026	2.46275	4.66654	3868-04-01	4.73322	3.65559	2.49203	2.83123	9.76217	0.585835	2925-11-01	2.0721	0.775736	2.49998	3.40436	5672-02-01	0.586738	1.40857	0.0208708	0	0	0	0	0.028995	0	0.0446319	0	0
AT1G16025.1	1.77233	0	0	2.64576	0	0.171016	0	0	0.0791033	0	0	0.491061	0	0	0	0	0.267952	0.227361	0	0.273783	9794-08-01	8.79467	0	0	0	0	0	0	0	0	0	0
AT1G13620.1	0	0	0	0	0	0	0.172256	0	0	0	0	0	0	0	0	0	0	0	0	0	0	0	0	0	0	0	0	0	0.316041	0	0	0
AT1G43005.1	0.478642	0.371349	0.889968	0.821628	0	0	0	0	0	0.408098	0.141786	0.152451	1.02561	0.0739951	0.739567	0.956126	0.801929	0.320572	2.71997	1.76374	0	0	0	0	0	0	0	0	0	0	0	0
AT1G05450.2	6.61282	0	0	0	0.345801	1.05675	4.50863	4.11327	0.821026	0	0.488218	0	0.566784	0	0.817416	5398-01-01	1.0676	0.454134	0.0791258	0	0.192526	0.174606	0	0.541657	0.588203	0.320747	0	0.0657442	0.0255846	0	0	0
AT1G05960.2	25.4339	47.2202	38.0373	49.2734	128.529	162.363	137.501	156.894	127.59	3096-10-01	9.73159	4205-10-01	22.3989	9.82455	20.8022	41.8408	43.5931	48.6978	12.1408	6761-08-01	17.0317	18.8106	156.123	91.4964	108.258	82.1444	40.4975	34.0613	17.0033	135.287	134.874	138.826
AT1G43000.2	0.483244	4.87403	6.28977	3.31817	0.157914	0	0	0	0	0.165263	0.287333	0	0.517735	0.299731	0.746678	3.91148	1.39934	2.23024	0.361337	0.184213	0.351677	0.0531572	0	0	0	0	0	0	0	0	0	0
AT1G53860.1	7.65042	2847-03-01	3.35291	4.84504	0.538018	0.195733	0.0378156	0.0309911	0.0784422	9.98958	12.486	14.3323	9794-11-01	16.5407	8.85056	1.11969	0.915574	0.685524	7587-01-01	1.67365	0.912896	0.853796	0	0.170877	0.0937393	0.0861329	0	0	0	0	0	0
AT1G19700.1	19.7955	18.6207	18.3265	19.6109	3.1685	1.72564	4.16743	4.65499	7.01083	8513-09-01	9818-10-01	13.2168	21.4142	6.92894	23.2617	7.80644	4.19349	9.26514	8.84373	7.61194	17.7456	24.183	0.0809911	0.20477	0.311104	0.157542	0.0185377	0.109898	0.103541	0.0301151	0.181572	0.0481614
AT1G80140.1	0	0	0	0	0	0	0	0	0.232567	0	0.164386	0	0	0	0	0.119183	0	0.0242184	0	0	0	0	0.0465246	0.0709957	0.0922465	0.0509636	0.0664462	0.097708	0.185877	0	0	0
AT1G14755.1	2.39321	34.7883	15.8806	15.1193	47.3587	45.0435	45.3143	40.5127	45.2901	2.75129	1.01429	0	0.854674	0.486338	2.46522	36.1671	46.1139	50.7381	12.932	3777-10-01	0	0.704616	70.6264	125.334	118.559	106.587	115.289	85.0438	72.7548	22.8567	24.735	25.3062
AT1G14750.3	1.16491	0.902843	0.927316	0.856109	0.0543238	0.0830053	0.0267277	0	0.0270578	6.21896	4.95466	4.41707	6.95342	1.92203	2.91419	0.506271	0.288736	0.180855	0.472352	0.506967	0.282287	0.384017	0	0	0	0.0337039	0	0	0	0	0	0
AT1G22290.2	0	0	0.619922	0.429239	0	0	0	0.0658948	0	0.0863796	0.301057	0.161943	0	0	0	0.0421308	0.23377	0.0846308	0	0.0635463	0	0	0	0.0419425	0	0	0	0	0	0	0	0
AT1G42710.1	0	0	0	0	0	0	0	0	0	0	0	0	0	0	0	0	0	0	0	0	0	0	0	0	0	0	0	0	0	0	0	0
AT1G47940.1	0	0	0	0	0	0	0	0	0	0	0	0	0	0	0	0	0	0	0	0	0	0	0	0	0	0	0	0	0	0	0	0
AT1G01420.2	0.107159	0.664519	0.265429	0	0	0	0	0	0.0118136	0.0631305	0.0526381	0.0564325	0	0	0.110383	0.124164	0.0325822	0.0475648	0.128087	0.108833	0.0779143	0.023554	0	0	0	0.033279	0	0	0	0	0	0
AT1G56630.1	0	0	0	0	0	0.0348938	0	0	0	0	0	0	0	0	0	0	0	0	0.0627056	0.0532798	0	0	0	0	0	0.0108389	0	0.0101231	0	0	0	0
AT1G79430.2	17.7293	4.08989	4.71937	3.26773	0.382803	0.438685	6.45072	7.21599	9.20701	0.809776	0.9862	0.895483	9.41885	0.848176	16.1497	0.529876	1.51061	2.31312	2.01463	1.86065	7274-10-01	9.95441	0	0	0.102649	0.0314884	0	0	0.0684248	0	0	0.0734601
AT1G69085.1	0.49272	0	0	0	0	0	0	0	0.0745767	0	0	0	0	0	0	0.216336	0.224403	0	0.442845	0.877981	0.119724	0.21716	0	0	0	0	0	0	0	0	0	0
AT1G32340.1	7.16896	6.94485	8.87675	8.06706	3.72949	3.77421	4.60533	3.89217	2.84042	6.25748	6.68694	7.61628	5.76048	4.97539	4.46158	4.71626	3.04158	4.10338	5568-11-01	1945-09-01	6.35137	7.35203	0.0411641	0.0934869	0.0982101	0.105054	0.00697832	0.0207359	0.0311654	0.070199	0	0.0374217
AT1G32610.1	4718-11-01	1.12976	1.57942	2.81211	0.178441	0.121179	0	0.287802	0.318092	5.17374	6.73896	5.42781	13.6562	3.92785	1921-12-01	1.62312	1.13071	1.0961	5.44409	5.13457	1.63372	1.76197	0	0	0	0.0202617	0	0	0	0	0	0
AT1G27250.1	0	0	0	0	0	0	0	0	0	0	0.316561	0.340961	0	0	0	0	0	0	4802-01-01	1.46731	0	0	0	0	0	0	0	0	0	0	0	0
AT1G56320.1	0.679154	0	0	0.5833	0.444155	0.226219	0.437056	0.626818	0.762519	0.526186	6401-01-01	0.504874	5467-02-01	0.120875	2.79836	0.316746	0.525241	0.504111	0.711418	0.863542	0.741857	0.0747561	0.366148	0.89099	0.144294	0.17934	0.0516437	0.195247	0	0.213185	0.42845	0
AT1G62050.1	8.66507	1.66293	1.94159	1.83966	0.781225	0.631147	0.715721	0.630006	0.491753	8.10759	9.38744	3111-10-01	13.439	13.1222	9.77589	4039-02-01	1.16928	2.11532	10.331	10.496	4.57948	4384-06-01	0.0572604	0.0694047	0.118369	0.150329	0.0546058	0.0463189	0	0.0258601	0	0
AT1G25470.1	20.1399	127.823	155.23	140.457	9492-04-01	2.09038	6.88939	6.27884	2.88923	32.2443	33.7171	38.268	28.7038	16.4745	20.9363	42.7412	39.0537	33.3042	55.0215	60.3629	7.93043	6.74529	0.11285	0.690905	0.670558	0.783362	0.164504	0.260945	0.199583	0.289696	0.232888	0.185318
AT1G59312.1	0.213407	0	0	0	0	0	0	0.0280939	0.0156795	0.14661	0.174612	0.131038	0.152426	0.0655783	0	0.00514924	0.0288268	0.036823	0.0318857	0.0541854	0.0258611	0.00781797	0	0	0	0	0	0	0	0	0	0
AT1G74500.1	0	0	0	0	0	0	0	0	0	0.422782	0	0	0	0	0	0	0	0	0.19323	0	0	0	0	0	0	0	0	0	0	0	0	0
AT1G35340.1	36.2321	11.912	16.3427	13.1779	2537-04-01	6.38844	3.43442	2.99054	7.32514	17.1405	17.9644	20.8179	35.4193	19.6152	33.8825	3861-12-01	7.36459	11.135	16.5216	4934-11-01	17.8126	18.2474	3.60817	1.70975	2.06596	1.86682	0.883243	1.12916	1.23747	3.50751	3.57722	3.0977
AT1G03350.1	20.2134	43.325	48.2908	44.8983	23.6935	19.6536	24.6988	21.7829	14.3661	23.9306	26.3739	24.5381	24.1412	23.9569	20.0252	20.5443	13.5313	18.308	37.5298	44.5372	60.5295	60.5525	2.38938	2.38784	3.02186	2.39712	0.740463	0.934414	0.941043	1.76558	7394-01-01	2.04848
AT1G22120.1	0	0	0	0	0	0	0	0	0.0497669	0.1665	0.111221	0.0596265	0	0.0596094	0.115816	0	0.0343542	0.0501386	0.503984	0.314033	0	0	0.0480897	0.0324724	0.0509308	0.0584816	0	0.0438529	0.124248	0	0	0
AT1G13080.1	4.43751	6392-08-01	6.90152	9.02638	5456-10-01	5612-12-01	28.7108	24.8608	2.79085	4.75315	10.1874	10.272	5.97043	0.460285	6.69711	4.98775	2.89702	9639-12-01	6.41418	6.39328	2.10091	2.35901	0.0145899	0	0	0.0425752	0	0	0.0374719	0.0323428	0	0.051724
AT1G79900.1	8.22719	39.9469	32.1336	36.8269	39.8429	24.9943	54.2101	42.3069	26.5961	9.956	11.0451	5079-10-01	5569-05-01	1.84453	4.05314	20.5424	2449-11-01	19.5457	5.88181	4.81594	1.30104	2.32055	3.01379	5618-06-01	7.96091	5.11792	5.43782	5.00501	3.08847	9.14126	7.55156	8.78939
AT1G27180.1	2.62416	1.52483	1.38281	1.30356	1.24736	1.46408	1.09012	0.720364	1.45404	1.39799	1.54216	2.14905	3.20152	0.233021	2.56467	0.807434	0.649926	0.728646	2.20351	1.77377	1.1794	8905-01-01	0.866608	1.01696	3481-01-01	0.918112	0.286459	0.299991	0.114062	0.439308	0.349054	0.522835
AT1G33960.2	0.138833	0.21528	0.515935	0.476317	0.453366	0.323275	0.0892238	0.109683	0.0469759	0.0422767	0.0711294	0.305258	0	0	0	1.39064	0.840872	0.655047	0.746919	0.317322	0	0	0	0	0	0	0	0	0	0	0	0
AT1G05210.1	28.2493	2.03999	6.92608	5.64197	0.537011	0.109405	0.528427	0.433064	0.171926	13.9151	14.9377	7965-10-01	40.1194	35.5345	29.776	3.14572	2.59334	1.86741	7793-12-01	14.1994	14.4309	8.96616	0	0.0606822	0.275778	0.0428088	0	0	0	0	0	0
AT1G69550.1	1.88692	1.29328	1.66203	1.67955	0.0710499	0.0603124	0.186438	0.171891	0.319889	1.74311	2.20311	2.51563	6825-02-01	0.956973	2.35487	0.486357	0.258783	0.358808	1.95091	1.805	2.30312	2.58303	0.019345	0.0194622	0.0385058	0.038766	0.0128455	0.00638758	0	0	0.0456917	0.0363587
AT1G77620.1	6.81306	4.45629	5.36732	4.0956	2.32452	1.76487	1.60541	1.65335	1.31173	4.56457	4.61995	4.98937	1999-08-01	5.93657	6.38007	2.57036	1.42334	1.76143	13.9151	12.0368	2.82952	3.70342	1.18141	1.17143	1.40825	1.26339	0.340448	0.42879	0.194342	0.91475	0.891357	0.820114
AT1G12970.1	2977-10-01	7.63555	13.0313	5187-11-01	16.6647	16.1193	18.7358	20.7185	9.44737	15.6726	3419-11-01	7456-11-01	10.673	3.82552	2994-11-01	9.64278	7.72585	8.16585	22.411	28.1654	10.716	8.0947	8.94861	7.31854	6.60127	7.61176	3.31793	2.97752	1.86221	7.89347	7.89672	7.18141
AT1G49890.1	4083-12-01	14.6364	15.4611	13.3818	8519-10-01	6.74675	1.95521	1.25313	1.44129	22.4735	16.0295	16.8969	15.0497	13.5438	9778-11-01	5703-10-01	5.10576	10.0533	14.7122	3715-11-01	11.0814	13.3879	0.107866	0.326726	0.257321	0.283163	0.0879414	0.188657	0.0163658	0.0489078	0.0491464	0
AT1G49720.2	2024-01-11	5.22187	4.01111	2.66623	0.42296	0.215424	0.998877	0.682178	2492-02-01	16.8723	20.3159	19.6127	5468-10-01	26.3622	6742-10-01	2.87751	2.73499	2.89338	8.47803	6.71023	7.06454	7.63142	0	0.0761366	0.0446809	0.0273872	0.039465	0.0258876	0.0294167	0	0	0
AT1G73510.1	0.358981	6.13213	5627-03-01	4.93369	1.17399	1.67424	4.85194	5.11243	9561-11-01	1.85668	7.90304	9.60838	0.384603	0	0	4.65724	3.21573	3513-04-01	9.88563	4996-10-01	0	0	5.99979	4.55539	2.07837	2.27987	8.29419	8059-10-01	2.80045	2.25396	3.39743	1.26162
AT1G76860.1	85.377	32.0228	26.3342	47.9294	7.93391	9.49619	16.5901	15.4626	19.8467	293.321	258.474	286.228	96.6605	333.495	80.4614	80.5413	59.6587	78.9174	98.9408	137.781	82.8367	78.9198	1.17128	1.67341	2.50025	2.12843	1.46423	1.28516	3.77585	1.33284	0.765336	2.13153
AT1G13880.2	23.7493	14.8776	16.4906	15.6358	13.0025	14.761	20.8106	16.7076	13.545	21.5184	30.4377	28.6577	33.0263	20.2665	2024-08-27	2955-11-01	7.23416	12.672	23.9451	23.3306	17.9381	18.3778	3.73665	5.32341	6.15342	7176-05-01	2.26794	2.52984	1.16247	3.98517	4.60908	3.90813
AT1G17250.1	1.22083	4.09971	3.44305	2.09327	0.996202	1.42069	0.304975	0.392759	0.70552	1.72795	1.23605	1.29006	2.17994	0.753318	1.04797	1.48474	0.74937	1.06691	2.20858	1.49783	0.788821	1.16252	0.306579	0.487326	0.325154	0.311575	0.144332	0.0995256	0.0653828	0.233765	0.17084	0.135944
AT1G17700.1	3.0459	0.472831	0.377726	0.523081	0	0	0	0.0803009	0.0781415	0.225308	0.398551	0	4.89495	0	1.88253	0	0.0755531	0.0545064	0.0911389	0	0.147837	0.40223	0	0	0.0830802	0.115848	0	0.0408024	0	0	0	0
AT1G48410.2	100.272	120.853	112.355	114.216	17.337	12.204	23.1572	20.8311	2384-11-01	162.936	105.314	111.056	138.903	103.849	107.041	46.1981	22.2812	41.4433	108.118	102.206	36.6099	41.5455	0.0523234	0.362274	0.52576	0.624472	0.0568272	0.0217097	0	0.0912768	0.030574	0.121645
AT1G76720.2	21.2341	1.48652	1.08997	2.35688	0.0819097	0.0446491	0.139918	0.160884	0.265492	9.30066	5.95812	6.31343	21.647	2.52328	21.8105	1.75839	0.997376	1.62051	3.75404	3.11029	0.796909	0.70778	0	0	0	0	0	0	0	7.6737e-09	0.0278054	0
AT1G77990.1	5.76973	1.88275	2.35008	2.60355	6.61652	7.1438	4.75505	3.81698	1.85033	6.69431	4.15683	5.10605	6.75089	0.541281	4.77032	2.60284	2.22074	4.72259	6.07862	5.12635	1.08536	1.13448	0	0.0105728	0.058303	0.00763711	0	0	0	0	0	0
AT1G80490.2	37.9318	27.4756	37.6244	30.9386	7.1601	6.98519	1997-05-01	4.43807	2306-05-01	28.9328	20.2675	20.2607	38.8279	27.124	37.3134	11.646	7.78647	11.0359	24.713	24.0819	33.7604	37.5128	0.555995	1.17495	1.18783	1.05979	0.313914	0.243042	0.172854	0.817299	1.00228	0.615256
AT1G77440.1	70.2008	57.3629	56.3746	47.4802	5588-11-01	7.34793	9.23608	8.83083	9.58505	77.8337	74.1111	84.4761	72.0775	89.1904	61.9045	36.2499	25.8606	30.6774	80.3748	94.1503	82.838	69.1212	0.882108	1.95448	1.91581	2.22826	0.482128	0.695724	0.438501	0.667428	0.503012	0.667111
AT1G55670.1	548.14	112.14	126.62	93.9468	6.14615	7557-03-01	6253-12-01	13.3004	32.3704	203.962	164.539	161.747	556.929	125.874	682.504	98.9718	77.7857	105.509	481.358	559.041	547.771	562.153	0.690457	0.690662	0.77792	0.598753	0.300632	0.556169	0.322609	0.967789	1.09334	0.522007
AT1G55673.1	545.577	78.4866	74.9986	67.9636	3.90983	4.07927	7981-08-01	6419-05-01	11.38	160.031	154.974	175.205	415.28	115.509	607.715	83.4172	50.0915	74.4967	300.843	190.61	272.819	264.655	0	0.126391	0.210346	0.90441	0.259833	0	0	0.2746	0	0
AT1G52800.1	0	0.26069	0.208255	0	0	0.0559236	0	0	0	0.211331	0.269006	0	0	0	0	0.0258995	0.0541753	0.183953	0.100497	0.341562	0	0.147843	0.0252516	0	0	0	0	0	0	0	0	0
AT1G29962.1	0	0	0	0	0	0	0	0	0.263496	0.216174	0.190804	0	0.316732	0	0	0.157293	0	0.104825	0.265359	0.977041	0	0	0	0	0	0	0	0.116772	0.122203	0	0	0
AT1G55850.1	17.5267	2.18196	1.48162	2.53454	0.0459507	0	0.339121	0.185281	1.31577	4.73437	8.31519	2358-08-01	13.348	3.56344	17.039	0.737886	0.558757	1.62416	5.23616	6.36093	5.0996	7796-04-01	0.048317	0.0292507	0.0384303	0.0634114	0.0261471	0.00647771	0	0	0	0
AT1G29960.1	6.73977	4.97465	3.92311	3.92368	0.106703	0.108693	0.314993	0.215123	0.639384	9225-11-01	13.2448	4029-11-01	7.34242	19.2119	4.70634	4.25728	3.52375	3.88152	6055-07-01	8.157	4.90537	4.25156	0	0	0.182234	0.0848499	0	0	0	0	0	0.163811
AT1G34340.1	33.7652	99.6944	98.495	91.88	9966-07-01	3608-06-01	7.27313	5.57519	14.0835	19.3276	16.0505	17.153	27.9155	6.84463	27.9456	55.5188	26.6653	29.1803	15.9212	11.967	13.4333	5261-12-01	1941-02-01	2.0826	2.32352	2.29299	4717-01-01	1.31407	0.597211	0.795164	0.921972	0.58692
AT1G54090.1	7.28608	6.54533	9.22731	8.37677	1.16219	0.991139	4.38827	2.76809	4.63859	7.11351	6.50445	7.01177	8866-11-01	6.09612	8.27292	2.74035	1.96117	4.31753	8.95504	8.19748	28.37	30.1328	0.0114926	0.127695	0.155336	0.0502872	0	0.00774812	0	0.077836	0	0
AT1G54095.1	0.744554	1.15633	0.461873	1.27922	0.121758	0	3.35473	1.96379	3.18611	0	6976-02-01	3.19391	0	0	0.383479	2.1627	1.79052	4.79098	0.334326	0.473452	1.44617	2.62312	0	0	0	0	0	0.114804	0	0	0	0.186923
AT1G28380.1	10.1862	5.08914	2122-05-01	6.20743	0.604573	1.00775	5.21897	5458-03-01	31.786	67.4862	41.356	44.2284	19.3912	8.28401	14.1348	9.19262	2.64813	4.89566	21.807	15.4516	4.46758	5.1248	0.0233991	0.130011	0.0837143	0.051194	0.0159542	0.00789278	0.0890853	0	0	0
AT1G67460.1	0.353925	0.54895	1.31561	0.303645	0	0	0	0.0466141	0.0615887	0.954928	0.573623	0.718595	0.379186	0.101159	0.729151	1.15599	0.44114	0.30687	3.17433	2.74213	0.214547	0.0389153	0	0	0	0	0	0	0	0	0	0
AT1G79360.1	5.30059	49.1504	40.6015	46.4619	15.8626	3981-06-01	1.29287	1.05955	0.870953	1.69025	1.76339	1.68577	4.73242	1.05001	6.87566	8.11706	7.56727	7.68011	4372-01-01	1.02179	0.0713664	0.0647237	0.524942	1.45323	1.0429	1.26971	2.16542	2.32666	0.169761	2.03033	2.22571	1.72189
AT1G50770.1	0.741282	0	0.100863	0.143565	0.0265893	0	0	0	0	1.44918	2.43914	2.24011	0.785413	2.42047	0.335622	0.0805438	0.0322517	0.0471405	0.413721	0.12407	0	0.017901	0	0.022811	0	0.0247059	0	0.00760866	0	0	0	0
AT1G12280.1	1.42939	1.06333	1.62812	0.882253	0.111966	0.17108	0.34889	0.150488	0.468669	1.37739	1.60857	6097-01-01	1.34764	0.49946	1.11903	0.797145	0.564833	1.22356	0.853995	0.595012	1.42237	1.70534	0.00775904	0.0469187	0	0.00565595	0	0.00517042	0	0	0	0
AT1G26970.1	3.03823	0	0	0.217145	0	0	0	0	0.0141519	0.114159	0.191395	0.0684286	2.03442	0	2.60805	0.0186932	0	0.0190564	0.0378341	0	0	0	0	0	0	0	0	0	0	0	0	0
AT1G76370.1	22.3824	9.79453	15.819	9.18658	465.715	690.452	605.292	660.987	585.647	0.208736	0.140415	0.0753225	0	0.187241	8.76973	166.11	201.662	209.774	0	0.104617	4.89319	3849-02-01	647.421	413.109	459.823	392.487	421.883	458.512	313.64	610.94	629.016	603.93
AT1G26976.1	0	0	0	0	0	0	0	0	0.576044	0	0	0	0	0	0	0	0	0	0	0	0	0	0	0	0	0	0	0	0	0	0	0
AT1G68580.2	13.2591	29.7819	27.2325	33.4915	8958-11-01	13.8865	20.9376	20.6285	10.1196	30.6254	36.5863	37.183	14.7158	19.3192	7584-12-01	19.2412	3233-10-01	18.1407	27.3741	21.405	6401-12-01	7547-12-01	5.28486	7.37805	5746-07-01	8.13235	2.52507	2.87692	2.07992	5.10021	5001-05-01	5.29176
AT1G23180.1	7024-12-01	6.46715	7.06575	5.78669	0.640915	0.428444	0.847463	0.484552	0.969604	5.93757	5.40503	6.15451	13.7405	7.89196	2402-10-01	2.42369	1.35416	2.17314	9.18417	8.45782	9.21817	8.31969	0	0.0505588	0.033248	0.0304649	0	0	0.020929	0	0	0.030748
AT1G11950.1	2.04536	9552-11-01	3593-11-01	8.91733	1.29699	0.427439	0.24399	0.138433	0.616422	4.63844	7.42343	6.82269	5.25922	9.11358	3.31085	2.28564	2.05119	8157-01-01	3.52639	2.96665	1.47253	0.911711	0.0476352	0.176049	0.107389	0.109961	0.0320087	0.0105869	0	0.0183096	0	0.0292815
AT1G63540.1	0.0810603	0.125647	0.100375	0	0	0	0.0520752	0	0.00877334	0	0.03851	0.041262	0	0.830251	0	0.0228925	0.0240631	0	0	0	0	0	0.0112342	0.0113459	0	0	0	0	0	0	0	0
AT1G35520.1	0	0	0	0	0	0.0303017	0	0	0	0	0	0	0	0	0	0	0	0	0	0	0	0	0	0	0	0	0	0	0	0.0310676	0	0
AT1G63010.5	18.4205	25.516	27.747	25.8651	28.4773	16.4993	9.62022	8033-05-01	19.6313	11.0139	3284-10-01	12.1599	15.151	8.37165	9985-12-01	19.3292	9.62037	19.5757	7.67738	7.91608	63.7533	64.2985	0.229425	0.614058	0.690204	0.312746	0.175649	0.113783	0.120679	0.34086	0.502367	0.327071
AT1G64040.1	39.7803	45.4462	38.3334	39.3221	24.3278	22.7118	30.4103	26.8626	19.0116	78.7596	70.0434	73.8075	46.8289	31.4063	38.7851	25.7621	18.1602	26.8668	56.2783	54.0974	40.0087	42.4761	7.86129	5324-06-01	6.42735	6.81495	3.49774	3.59752	2.47865	6.77512	5.98293	6.40253
AT1G30110.1	4.08341	2.43819	2.33733	4.85515	0.308081	0.209217	0.707364	0.331262	1.29958	4.58711	6.25778	6125-05-01	9.75931	3.33779	9.38326	5.57614	2.28336	4.0294	9.77526	8.78505	2.287	2.35068	0	0	0	0	0	0	0	0	0	0
AT1G54890.1	0	0	0	0	0.0494374	0	4.08636	3.74759	1.37849	0.046722	0	0	0.162182	0	0	0	0.0320001	0.0466094	0	0	0	0	0	0	0	0	0	0	0	0	0	0
AT1G77200.1	7538-10-01	3.74543	5.71214	4.89683	0	0	0.141119	0.115652	0.0525958	1.90096	1.51434	1.89902	9.40514	0.462939	13.5641	0.571855	0.397373	1.11705	3.28153	2.11908	9.26203	8.97923	0	0	0.0548939	0	0.0259866	0	0	0	0	0
AT1G34120.2	5.33165	5.69042	4.54586	4.19679	1.11277	0.813812	0.72999	0.736309	1.29228	4.89501	5.44155	5.15839	4.86941	3.62828	6.12233	2.23519	5397-01-01	2.31341	5.01412	4.37135	4.10909	5.1289	0.207098	0.196966	0.232424	0.106618	0.133151	0.0823088	0.0185886	0.164341	0.0550474	0
AT1G10530.1	0.665661	0.516766	1.23847	0	0.108828	0.221715	0.107088	0.263287	2.84124	0.127764	1.81904	2.93723	1.06976	0	1.71423	0.369706	0.340676	0.797163	0.199215	0.338539	6639-10-01	7961-11-01	0	0	0	0	0	0	0	0	0	0
AT1G78922.1	2.91347	5.65109	4.51443	3.33422	1.66612	1.61637	0.0780708	0.319908	1.45176	0.748322	1.15677	0.932834	3.12142	0.452463	2.75105	1.94751	1.77389	1.59094	0.580937	0.617014	0.353379	0.0534144	1.33635	1.93839	2.29921	1.61057	1.44198	2.23561	0.629403	0.990108	1.53067	0.852611
AT1G12020.1	8621-12-01	0.369586	1.47624	0.408864	8.87292	13.399	13.403	3608-11-01	1.79558	4.13727	4.22614	3.48346	16.0768	9.48603	15.7027	4.39549	1.34694	3.62513	4.77297	4.17656	5.60449	5.81642	0.0383757	0	0	0	0	0	0	0	0	0
AT1G16070.1	4.99943	0	0.162967	0.451357	0	0	0.0422742	0.0692902	0.0147606	1.03363	0.80096	1.71839	8.31629	5226-06-01	6.50509	0.175723	0.054575	0.0994664	0.39321	0.567977	0.127566	0.144615	0	0	0.0454656	0.0418069	0	0	0	0	0	0
AT1G12750.1	10.499	6.94061	7.89037	6.20165	34.1802	37.9099	38.17	40.8474	34.5772	9.07484	8.68033	8.92465	9.77313	5.67316	11.1695	6772-12-01	7702-11-01	13.9913	3.24163	2.88551	2197-07-01	6.69908	45.9454	28.223	28.2089	21.9394	21.7796	24.5096	14.8841	71.2355	70.0645	68.5263
AT1G07210.1	61.9024	31.3762	36.7117	37.165	18.755	24.4759	7.48717	6.99718	32.4475	49.7574	49.7239	51.9532	62.8185	77.9681	60.8189	32.1651	29.2027	25.617	47.8327	53.9306	53.2626	50.6864	27.0011	18.0828	15.9628	14.5303	17.556	18.8924	7.05041	7.75262	7.72605	8.40216
AT1G29380.1	3.68554	2.07856	3.73608	5869-02-01	1.25848	0.891792	0.592262	0.353002	1.42806	2.05234	3.48266	4.21917	2.51274	0.710108	5.17697	0.980323	0.827462	0.732975	3.50565	4.04251	18.2782	18.603	0	0	0	0.0367465	0	0.0354343	0	0	0	0
AT1G23985.1	0	0	0	0	0	0	0.550045	0	0	0	0	0	0	0	0	0	0.176526	0	0	1.27228	0	0.857828	0	0	0	0	0	0	0	0	0	0
AT1G23230.1	15.2971	17.084	15.2808	14.6458	5.59655	4.61503	4.09502	3.91809	3.09505	13.9113	9.91563	11.245	18.2735	9.08167	17.2781	5.73645	3.44108	4528-04-01	16.1365	9934-12-01	8.12647	8.12914	1.23819	1.26615	1.63333	1.42164	0.342398	0.192325	0.164268	0.649417	0.810787	0.834007
AT1G75100.1	7469-10-01	2.44969	4.40317	3.52305	2.50207	5.12374	13.7826	14.7067	6.09788	5.0217	4.49341	5.73705	13.2071	2.38235	2912-12-01	3.30753	1.50633	4.20998	2.29009	1.78536	2.60417	4.54989	0.644974	0.253884	0.425935	0.398584	0.156057	0.242783	0.154895	0.173332	0.597179	0.1584
AT1G23980.1	5.39486	2.20149	3.51737	3.89673	0.185449	0.28336	0.45621	0.336492	0.208639	4.72812	3.36021	5.01627	6.84463	4.86589	6.58089	2.70418	1.51675	2.36199	4388-10-01	9.16338	7.29628	5.19512	0	0	0.0330163	0.0303765	0	0	0	0	0	0.0711753
AT1G09510.1	0.163705	0.25389	1.01411	0.561744	0.267338	0.0544647	0	0	0.188047	0.307255	0.520769	0.652339	0	0	0	0.502186	0.0700491	0.101961	0.19575	0.249488	0	0	0	0.0498656	0.19418	0	0	0	0	0	0	0
AT1G09840.1	47.0389	22.8396	27.9052	22.719	1.94012	1.02933	2.54548	2.47725	8.71427	23.447	18.4589	19.8639	45.4893	24.9623	37.9985	5562-11-01	6203-07-01	11.394	21.383	18.6402	39.8164	37.4436	0.0535024	0.235084	0.127444	0.156187	0.0996682	0.0122677	0	0.0388008	0.07798	0
AT1G11480.1	54.2744	70.8484	64.115	69.3461	74.4264	93.7736	78.599	78.0683	62.6379	59.1243	41.4375	48.1263	54.7052	32.2193	51.6778	41.9019	34.5029	44.3791	62.2528	49.0424	35.5856	41.8474	45.2022	34.3113	39.4484	33.6682	24.4009	22.3927	13.8853	55.6408	51.4425	53.2377
AT1G10280.1	5072-10-01	30.8166	27.5975	29.3145	9.13533	5.09497	1.34229	0.53336	1.55671	3.72918	4.78488	3.832	8.81584	3.54652	7.69373	7.14082	4.92606	5.35486	8.0965	7.81171	7.94756	6.62339	0.475434	0.686224	0.595229	0.787413	0.294338	0.289724	0.143072	0.436492	0.717744	0.317298
AT1G71840.1	31.0263	26.8367	34.9372	27.9294	7.99603	5.67175	10.0515	9.52047	6.72977	35.0137	31.4046	31.3932	28.9826	39.8246	26.4131	12.61	8.69423	12.1763	43.8731	42.9432	28.1871	24.2106	0.982989	1.33582	1.51659	1.01527	0.857576	1.08691	0.668257	0.683191	0.726906	0.385619
AT1G21580.1	6.65893	5711-10-01	10.0355	9.81223	5.22246	6.84203	6.92449	6.50487	5.28933	13.0117	2139-10-01	11.1859	7.45962	5.65258	5.87253	6.96789	3.28662	5.85304	3673-11-01	8.52019	6.91605	7.49905	2.25451	1.60028	1.97967	1.44955	0.676506	0.714123	0.323238	0.827018	1.07375	1.07681
AT1G14250.1	1.346	0.173341	0	0.191054	0.22209	0.11671	0.0770052	0.0881004	0.211617	0	0	0	0	0	0.610935	0.169408	0.161596	0.0628333	0.033681	0.0289705	2.36638	1.91302	0.271948	0.168179	0.16809	0.131879	0.145706	0.133519	0	0.0362743	0.0696104	0.167853
AT1G60160.1	8313-10-01	4.79627	3.29514	2.86524	0.181812	0.267515	0.278298	0.130328	0.456109	34.2965	29.3431	28.6905	26.458	20.1673	17.0866	2.0253	1.80592	4.93173	11.1124	11.61	0.91477	0.748021	0	0.059524	0.0268397	0.0184452	0	0.00563195	0	0.0193924	0	0
AT1G43825.1	0	0	0	0	0	0	0	0	0	0	0	0	0	0	0	0	0	0	0	0	0	0	0	0	0.249626	0	0	0	0	0	0	0
AT1G53040.1	17.614	38.7319	36.3946	37.9231	2005-09-01	6.01673	1.26084	1.78937	2.76362	9.89372	9.08147	9.48527	19.9994	3086-11-01	18.6371	13.409	8579-10-01	4889-10-01	13.4152	5688-11-01	23.4546	21.1662	1.76099	3.20828	3.52554	3.40252	1.10742	0.85715	0.728497	1.95002	2.41173	2.11102
AT1G35830.1	9.63121	1.90122	1.30184	2.40374	0.514781	0.291323	1.01311	7528-01-01	1.11578	0	0.0943548	0.10133	6.75401	0	7.03491	0.570834	0.378893	0.468484	0.104704	0.0444824	4.24603	8881-02-01	0	0.0269987	0	0	0	0	0	0	0	0
AT1G78440.1	4.80166	14.397	8.92333	9841-10-01	0	0	0.0514388	0.210779	0.0183358	0.648286	0.168871	0.18128	6.51621	0.224143	6.10025	6.08965	7.16553	7549-10-01	3.34918	2.23594	0.0388053	0	0	0	0	0	0	0	0	0	0	0
AT1G20180.1	0.402059	4.98744	3.98427	3.67832	1.22538	0.356637	18.6898	19.5873	4.02182	0.487233	9.00476	9.66003	0.143585	0.0364107	0.138053	1.77454	0.9891	3.96035	0	0	0.259899	0.206244	0.019493	0	0.170194	0.014229	0	0	0	0.0420111	0	0.0671859
AT1G31240.1	1.87572	2.97552	2.12832	1.14845	1.19321	1.53422	1.0328	1.49858	1.73884	3.51629	2.90193	3.82649	2.40062	3.36801	2.22217	2.04738	1.59171	2.40331	5.12124	6.352	0.811463	0.314702	0.904194	0.960743	1.21271	1.11468	0.842878	1.05367	0.403493	0.360921	0	0.2886
AT1G44000.1	39.7957	58.2355	68.6391	58.0877	103.809	116.394	77.6837	73.6626	37.5358	28.2977	30.0164	28.9071	49.6688	27.8629	59.7993	44.8548	38.3591	33.4814	37.7846	30.4893	23.5811	22.4239	45.9264	58.0507	59.7103	59.6466	48.2765	50.8614	28.8551	101.904	98.2633	93.2131
AT1G51910.1	0	0	0	0	0	0	0	0	0	0.0654805	0.0539214	0.0577474	0	0	0	0	0.00565936	0	0.209245	0.088896	0	0	0	0	0	0	0	0	0	0	0	0
AT1G45976.1	18.9681	29.4173	31.7355	27.5369	22.8742	25.2426	49.1855	40.9497	21.2422	70.6228	63.9005	67.3109	20.3219	28.3126	21.0419	28.6732	17.8354	33.424	30.9682	30.8428	9.94457	9046-12-01	8.98419	8.45491	8.12242	4718-08-01	3.78458	3.79218	2.55168	8.99681	9.19392	8.29143
AT1G51913.1	0	0	0	0	0	0	0	0	0	0	0	0	0	0	0	0	0	0	0	0	0	0	0	0	0	0	0	0	0	0	0	0
AT1G51915.1	4.83244	28.6322	8346-10-01	13.3369	131.703	117.672	8.11937	6.91002	2.45012	0	0	0	0	0	0.995571	78.1503	43.463	40.71	0	0	0	0	2.92303	23.9149	27.0234	26.4897	9.38238	16.1263	3158-11-01	5.48367	13.4699	13.1546
AT1G19570.1	912.413	895.073	900.118	776.078	229.916	144.323	84.4322	85.2909	257.054	610.558	659.613	728.594	721.221	190.466	767.223	418.287	328.34	481.58	1779.84	1978-08-01	2659.68	2132.45	0.249394	1.71073	3.25159	3.01204	0.834331	0.340416	1.05699	0.398149	0.160037	0
AT1G25112.1	1.51953	0.325586	0.327542	0.452913	0.275887	0.18928	0.386247	0.474567	0.155835	0.362979	0.470789	0.314903	0.615729	0.540621	0.700788	0.266746	8.15773e-07	0.313852	0.527136	0.171864	0.163017	0.102353	0	0	0	0	0.012029	0.00581955	0	0	0	0
AT1G53010.1	0	0	0	0	0	0	0.297565	0.0812882	0.515749	0	0	0	0	0	0	0.332917	0.0383971	0.276934	0	0	0.0748275	0	1.01702	0.166555	0.253305	0.11777	0.130984	0.0416056	0.589964	0.967634	0.777883	0.77374
AT1G62830.1	5.94116	1.78519	1.95153	1.97492	0.138508	0.120935	0.155765	0.127655	0.194072	5018-11-01	7.41282	8714-08-01	7.33947	8.00324	6.80687	1.53642	1.0189	1.31837	2285-11-01	4639-10-01	5.42009	6.32765	0.0165036	0.0499134	0.0328264	0.0782017	0	0	0	0	0.0763489	0
AT1G11220.2	9.24088	2.76573	3.21372	1.1126	0	0.107874	0.31262	0.128101	0.0186009	6.32821	6.51871	8.37934	5058-12-01	18.9358	8.68395	1.26609	0.640687	0.680578	5863-03-01	3.04721	0.314453	0.784255	0	0	0.0384039	0.0707457	0	0	0	0	0	0
AT1G20980.1	26.7769	28.5262	32.4787	28.3404	14.0753	15.0442	28.086	24.7465	22.1171	20.6261	21.8547	23.4734	22.8787	17.5983	21.6382	13.4128	7.1651	14.5658	21.077	17.0316	79.6786	92.539	0.0531257	0.267528	0.449246	0.242006	0.0310804	0.0132297	0	0.0771829	0.0310238	0
AT1G79280.2	33.6964	17.688	18.6034	16.0399	9.53505	9084-11-01	9.09831	9489-08-01	8.04758	34.4603	25.5306	26.7221	38.4347	29.7277	34.6857	9.93433	6.76544	9.95373	27.1322	21.3958	5275-12-01	13.2857	4.89217	3.86052	2434-04-01	3.13422	1.42651	1.67341	0.675081	6583-03-01	3.13376	3.44077
AT1G73990.1	16.3223	12.1202	13.2545	14.0592	1.28861	0.782536	2.51164	1.91848	5.1498	21.3178	17.2724	19.7332	13.2578	21.2839	13.6853	6.33641	9909-02-01	4.61327	15.1512	9465-10-01	14.312	15.9829	0.0523677	0.0951552	0.158251	0.336033	0.0213213	0	0.0581928	0	0	0
AT1G04020.1	8.78425	4508-01-01	2.67458	8519-01-01	0.258525	0.0478811	0	0.018953	0.0619511	5.77169	7.60971	8.15194	14.6568	19.2614	6061-10-01	0.695483	0.713728	0.496005	5.74345	6.68958	5.18165	5.06327	0	0.0199787	0.0629845	0.129918	0	0	0	0	0	0
AT1G20760.1	26.5804	24.281	22.3098	23.6003	18.5096	20.1861	8927-12-01	7662-12-01	3936-10-01	19.453	17.143	18.0622	23.9726	15.7111	23.8739	7443-11-01	3394-08-01	11.1419	20.6347	17.1899	22.0963	25.9678	9.12752	6.70466	7.46311	6.51987	2.26693	2002-02-01	1.49829	8.54706	9111-07-01	7.29839
AT1G24600.1	16.7525	61.8296	72.4434	60.8005	14.4677	9058-10-01	78.3005	64.4032	104.042	620.354	390.606	450.411	75.5711	11.0194	49.9532	550.695	183.325	332.301	434.071	396.051	2.14799	5.64936	34.1107	21.1499	17.3425	18.0505	38.6151	43.6768	37.3777	6108-08-01	11.1649	5.33061
AT1G05770.1	0.892143	1.38485	0	0	0.0972139	0.29708	0.0956599	0	0.568793	0.217941	0.769766	0.414357	0.318606	0	1.22532	0.475666	0.402435	0.475353	1.24568	2.26808	5.55676	4.84319	0	0	0	0	0	0	0	0	0	0
AT1G60780.1	43.883	109.24	100.263	95.7707	56.8913	45.871	30.9279	29.1921	25.932	48.5453	47.4628	49.5945	50.4065	51.7974	48.4407	46.0256	34.5812	38.7559	49.592	45.8826	84.6289	87.9858	18.7927	19.7079	23.0509	21.7339	8.85012	7.26215	4.29384	17.2757	22.073	18.2379
AT1G60783.1	0	0	0	0	0	0	0	0	0.264911	0	1.03482	0	1.18339	0	0	0.256201	0.178063	0	0	0.281286	0	0.121753	0.252299	0.281699	0	0.0962484	0.148374	0	0	0	0	0
AT1G60787.1	0	0	0	0	0	0	0	0	0	0	0.166432	0	0	0	0	0	0	0	0	0	0	0	0	0	0	0	0	0	0	0	0	0
AT1G56130.2	0.996161	0.324366	0.127683	0.265227	0.250566	0.21935	0.126961	0.182086	0.204947	1.70354	1.15146	1.20877	1.24351	1.81055	1.24278	0.30577	0.256684	0.354857	0.477059	0.44743	0.208845	0.610454	0.179851	0.154304	0.132537	0.0873902	0.0579028	0.0398136	0.0530147	0.0928928	0.280038	0.123798
AT1G70710.1	250.444	20.2543	15.3975	18.6122	0.963165	0.840966	0.880071	0.582546	0.823642	44.9497	70.5844	72.4587	371.267	53.0922	288.478	6.01714	6.11928	6.63044	29.6268	27.9287	11.0314	9.88876	0.283576	0.815782	1.60081	2.21042	0.1649	0.142405	0.176575	0.198128	0.0663648	0.0528091
AT1G78520.1	1.00515	0	0	0	0	0	0.323772	0.265342	3.0713	0	0	0	0.538444	0	0.517697	0.557257	0.848274	4266-02-01	0	0	18.4411	21.598	0	0	0	0	0	0	0	0	0	0
AT1G61566.1	1409.38	6298.72	4953.98	6329.22	15653	14622	14082.3	15248.3	32683.4	37.6457	14.4907	19.3476	16.514	4.10779	502.034	16150.7	17515.9	16587.7	1.42864	1.16873	101.062	44.9609	53098.6	39845	37881.4	42207.4	52012.1	51408.2	82210	16303.1	16854	15748.6
AT1G61565.1	4.22167	9.38234	0	7.03605	20.3185	20.3561	33.1528	32.3728	18.7018	0	0	0	0	0	0	5.48681	5.42924	7.18494	0	0	0	0	38.226	6.27282	3.13999	3.81278	6.28873	8.70633	2.11978	17.4423	24.6008	20.517
AT1G61562.1	3.16655	0	0	1.16073	0	0	0	0.0993254	0.151239	0	0	0	0	0	0.590613	0	0	0.391918	0.0232229	0.0450832	0.244731	0.629202	0	0	0	0	0	0	0	0	0.426293	0
AT1G61563.1	1738.16	5916-06-01	4483-06-01	5478.79	16242.1	14655.9	14756.5	16230.6	29460.6	21.5485	8.13305	7693-07-01	22.1792	2.70957	591.922	13172.7	13352.5	13078.4	7734-02-01	2.01437	113.491	44.8513	43641.6	30380.5	28160.1	31325	68328.8	70834.1	103553	22917	24252.9	21872.5
AT1G61560.1	0.699407	0.274314	0.328708	0.171241	0.0577689	0	0.0568455	0.105152	0.606468	0.230138	0.381888	0.636602	0.189593	0.571013	0.205844	0.49077	0.361403	0.0410832	0.208852	0.152107	0.508173	0.395033	0.0617214	0.0873275	0.264946	0.180064	0.0253139	0.00834461	0.00628278	0	0.0628904	0.0443435
AT1G04970.1	20.5067	55.8414	59.7425	54.4868	26.0868	27.8454	34.9546	30.5767	22.9674	13.6958	16.4736	18.7225	17.5307	7.35665	16.308	40.161	17.2372	28.0551	19.6855	14.9998	16.275	17.0723	4.09727	6.20613	6.53427	5.59387	1.86295	1.64331	1.99247	5.06172	5.28719	5.69839
AT1G04790.1	14.0461	20.2619	19.9063	20.0484	5891-12-01	17.5214	8.39766	7.67298	3438-10-01	19.8216	15.0071	15.9555	16.5274	19.1501	13.5488	12.028	7.98674	9.30156	21.444	17.1694	8.08621	7416-10-01	7.65251	4.04619	4.69767	7751-03-01	3.69966	3.43436	1.43129	5.26651	6.28928	5.69633
AT1G05510.1	0	1.03506	2.48061	3.43518	0.217977	0.296056	0.142995	0.468758	0.320486	0.0743372	0	0	0	0	0	1.08987	0.883463	0.842181	0.133006	0.0565065	0	0	0.282043	0.0722585	0.055781	0.154694	0.0794217	0.154095	0	0.278999	0	0.33464
AT1G15340.1	144.235	49.6301	45.7212	35.2791	23.839	30.9888	78.0765	66.21	23.1209	208.034	233.069	243.927	233.18	190.71	180.703	49.8349	24.4583	36.5629	151.147	128.427	43.6143	52.1307	0.178654	0.0604575	0.23632	0.173886	0.209699	0.261124	0.052112	0.170779	0.171612	0.409676
AT1G19390.1	0.065016	0	0.080499	0	0	0	0	0	0	0.0183535	0	0	0	0	0.0669725	0	0	0	0.0582691	0	0	0	0	0	0	0	0	0	0	0	0	0
AT1G15830.1	1.18126	0.66594	0.531993	0.184178	0	0.0357146	0.103501	0.169645	0.0118407	3.44878	1.89959	2.0931	4161-02-01	2455-01-01	1.21681	0.497831	0.34836	0.15892	3.85083	2.86298	0.182189	0.0472087	0.0152402	0	0	0	0	0	0	0	0	0
AT1G19396.2	14.8947	30.6603	13.0228	14.5166	51.8942	50.8275	64.9937	63.2598	146.529	120.79	91.1393	86.9417	3725-10-01	0.705798	7.70652	179.778	142.398	191.926	15.308	8.69385	13.8153	16.2054	216.696	311.353	260.049	306.771	283.116	233.058	205.164	87.2788	86.7675	79.366
AT1G19397.1	7.26613	16.0114	13.5433	4194-10-01	5.15704	7.87982	6.63602	6.23821	35.3169	32.5506	34.6659	27.5093	6.48728	0.658174	6.86105	31.9515	25.9787	33.3825	5.0832	2.62231	4.85896	6.81034	24.0112	13.5546	18.4542	14.9877	43.744	55.7438	52.1627	7.045	7.27069	8.52611
AT1G19394.1	18.9373	13.5139	7682-10-01	11.853	6.64775	7.33996	4.54443	3.54056	39.9546	35.5758	17.3076	24.9517	13.7546	0.550968	4482-12-01	37.169	33.739	41.2969	4.06765	3.78495	9562-02-01	4.19936	17.9181	34.7068	30.1585	23.9912	21.6245	19.4658	24.0706	5.59556	3.07811	4.24611
AT1G67920.1	1.93298	1.50696	8.42695	2027-10-01	5.0777	2.26292	3.12283	2.30334	18.9327	197.792	230.013	215.598	19.6739	2.54094	9469-11-01	62.9956	7578-12-01	35.0732	60.7079	49.608	0	0	0	0	0	0	0	0	0	0	0	0
AT1G78420.1	56.1164	32.3012	24.514	30.5973	3312-10-01	4806-10-01	31.837	27.1543	17.3514	37.9114	44.044	51.7711	51.8915	29.548	52.8427	21.4763	8106-12-01	23.0057	35.3332	30.7494	14.8967	16.9735	0.660457	0.516941	0.838869	0.564707	0.423591	0.338613	0.276277	0.204064	0.656191	0.326348
AT1G18620.2	20.5759	17.6197	20.4908	22.0798	1.16572	0.685718	0.694716	0.873875	2.60652	9.61658	8.30637	9.63344	15.5227	4.11363	16.7902	4678-11-01	6.83328	7459-11-01	3239-10-01	7.67396	23.9254	26.1752	0.0542911	0.239243	0.226843	0.192909	0.00453999	0.0180347	0	0	0	0.0252059
AT1G61780.1	71.4503	72.5223	84.2695	104.194	24.7935	22.4272	32.2042	27.3522	45.1894	229.683	225.024	201.735	90.8219	178.036	87.9461	114.554	71.1592	96.4872	79.3342	76.3555	67.142	65.8333	6.44204	7098-10-01	8584-12-01	8.62931	15.0084	11.0845	5.87354	8.37783	8.03603	8.83062
AT1G18150.1	21.1011	153.366	139.866	148.945	169.408	159.319	71.9168	75.8775	44.6187	8.99964	5752-11-01	12.494	15.4779	17.3406	18.4892	57.8887	44.7875	47.0045	28.3321	24.3844	46.5519	47.4913	56.5586	76.4565	81.8405	78.9123	21.5378	20.6586	16.5827	73.9929	76.9801	75.7363
AT1G76080.1	63.566	8.41968	9.98075	4178-11-01	0.800771	0.990498	4.16499	5.16615	6.14692	4.54862	6.41612	8.71442	27.9541	3.89524	49.9659	4.13175	2.55753	3.1416	21.1502	17.8375	8.15237	7.58609	0.105948	0.107995	0.188933	0.0387002	0.0958365	0.0374762	0.12876	0.0549076	0.220702	0.0878105
AT1G22460.1	7.31017	67.9913	56.5787	55.6293	39.7638	33.3645	3872-12-01	14.8427	19.814	0.582677	0.52779	0.565634	2.34958	0.425935	4.89459	21.7898	18.4829	17.5218	8566-01-01	1.69352	14.3495	6682-11-01	17.6767	16.758	20.9791	17.1628	6.52007	5.80552	4.00138	17.3247	15.6539	17.036
AT1G47530.1	7519-12-01	21.2646	28.4009	25.3624	1.25949	1.675	6.91976	4.59885	5613-10-01	30.9339	24.6346	28.442	32.2607	19.6262	25.7193	8.0862	4.99594	14.206	13.3851	4003-11-01	28.3348	37.8513	0.0456136	0.0153925	0.0845544	0.077651	0.0105109	0.0103715	0	0.033585	0	0.0537105
AT1G28600.1	23.0014	0.824637	0.65877	0.684207	0.130248	0.132677	0.0854438	0.280096	3891-02-01	0.16094	0.675795	0.652458	4.27337	0.757627	14.7913	0.335905	0.124258	0.342193	0.47685	0.438935	0.193376	0.0584588	0	0	0.0766737	0	0	0.0133527	0	0	0	0.0666523
AT1G43630.1	1.76785	15.2717	6692-12-01	18.1943	85.2273	74.1323	21.6256	22.6108	9.46992	0.0379445	0	0	0	0	0.910522	24.1019	17.7986	19.0601	0	0	0.0918252	0.194316	20.0945	27.9629	33.0514	30.7957	7.19593	5.68934	4.15558	24.6592	26.4102	27.7254
AT1G26780.2	8.76583	0.906221	2.35282	1.75443	0	0.0486009	0.0469485	0	0.0331313	4.70781	4.53581	6.57093	22.383	7.16484	16.2533	18.9898	3.16484	3.02177	60.4377	36.7707	0.637522	0.610302	0	0.021841	0	0	0	0	0	0	0	0
AT1G02740.1	8.85948	9905-12-01	14.3689	8837-11-01	0.841758	0.589501	1.70837	1.27279	2.08682	8.64198	9777-10-01	11.328	9.83697	13.3706	8.46236	2398-09-01	5.0359	6.75566	19.8388	23.1166	8191-05-01	4.81701	0.336517	0.146789	0.114363	0.140441	0.0172193	0.118087	0.0385409	0	0.202998	0
AT1G77290.1	13.0149	7.76524	6.94775	5.49792	1.17743	1.19938	1.22297	1.00227	5.05915	4.95837	8.72764	9.73654	19.0923	5.06455	15.8815	4.27834	3.42118	6.13116	3.47249	6.25712	3338-12-01	10.349	0	0.0634626	0.147482	0.726113	0.0228974	0.178368	0.119731	0	0	0.100422
AT1G44941.1	0	3.48624	2.78502	1.92837	0	0.373937	0.722447	0	4.03231	21.2966	10.0862	2.19934	1.19654	13.2781	1.15044	7.02561	4.13982	3.58478	0	0	0	0	2.94739	2.1403	4.15052	2.09855	2699-02-01	2.369	0.848203	0	1.41644	0
AT1G44940.2	0	0	0	1.21888	0	0.236356	0	0.187116	0.653092	1.57944	0.808595	0.867182	0	20.1133	0.729151	2.05442	1.44618	0.56266	0.212371	0	0	0	0.759722	1.35912	2.69874	0.606432	1.94759	0.212834	0.554719	0.222738	0	0
AT1G55440.1	0.0787734	0.122101	0.0975414	0	0.694269	1.17869	0.556658	0.518409	1.49815	0	0	0.0399808	0	0.0201207	0.0811437	0.388463	0.412265	0.329758	0.447166	0.579923	0	0	1.20936	0.275029	0.303221	0.317796	0.11108	0.219946	0.0220504	0.715836	0.396871	0.592135
AT1G80320.1	6.0968	5.11112	4.28723	3.95802	2.09893	2.02842	2.06538	2.08325	3.10667	5.05735	6.82468	7.23391	3.00117	2.55265	3.05526	3.82064	2.55862	5.11091	2.65998	3.13908	3.67555	3.87693	0.69093	0.954752	0.665201	0.919188	0.248131	0.0867717	0	0.671627	0.622987	0.33049
AT1G55110.1	69.5053	29.3965	25.5586	28.6025	5.58606	3.22907	8.25692	6.64653	21.7934	75.2416	79.4491	82.5791	109.647	73.0781	93.3316	20.3578	10.1149	27.9743	37.9612	29.7798	13.6334	16.7622	0.0978699	0.0991464	0.297982	0.214241	0	0.0223319	0	0.0358002	0	0.114506
AT1G26110.1	126.824	104.699	93.455	88.0621	21.8011	16.8801	30.8788	23.4416	18.7981	100.637	77.3547	86.7246	150.602	80.6516	124.473	38.39	27.2489	37.3156	112.544	98.7306	89.1951	95.8112	0.410224	0.296017	0.354096	0.350458	0.199804	0.166058	0.0297512	0.343518	0.371747	0.338073
AT1G52325.1	0	0	0	0	0	0.386434	0	0.101976	0.212722	0	0	0.307952	0.414188	0	0	0.152173	0.052433	0.0753583	0	0.196683	0	0	0	0.0771685	0.0577552	0.108064	0.132095	0	0	0.12139	0	0
AT1G66030.1	0	0	0	0	0	0	0	0	0	0	0	0	0	0	0	0	0	0	0	0	0	0	0	0.183758	0	0	0	0	0	0	0	0
AT1G22600.1	0.135831	0	0.336513	0	0.0443555	0	0.0872929	0.0357697	0	0.247384	0.277236	0	1.30973	0.221879	0.419754	0.0202452	0.0565746	0.0824705	0.81195	0.20697	0.362195	0.716688	0	0	0	0	0	0	0	0	0	0
AT1G33750.1	0	0	0.10584	0	0	0	0	0	0	0	0.0408325	0.0875094	0.0915722	0	0.0880437	0	0	0	0.178762	0.108494	0	0	0	0	0	0	0	0	0	0	0	0
AT1G66780.1	0.320792	0	0	0	0	0	0	0	0.0117865	0	0.0525106	0.0562954	0	0	0.330445	0	0	0	0.0319536	0	0	0	0	0	0	0.0221341	0	0	0	0	0	0
AT1G32400.1	108.48	85.312	82.0179	80.71	70.1921	65.6952	75.3492	77.6886	46.4912	77.5474	78.0561	81.2563	111.346	48.061	105.102	61.65	44.9246	64.146	96.3393	110.573	111.111	127.546	28.806	35.1128	35.6098	32.703	15.4114	16.2365	14.0196	27.9517	28.3271	29.3889
AT1G67250.1	92.1386	55.1418	76.7175	56.2042	14.6135	8.50632	11.1701	11.0483	12.313	116.273	118.042	134.516	86.041	162.895	78.8872	41.0613	30.1074	33.6405	88.3733	110.198	102.186	91.2692	0.0766486	0.485983	0.785883	1.30196	0	0	0	0.37576	0	0.20031
AT1G80780.3	126.663	69.3256	60.2073	60.7818	64.5167	77.568	75.7653	80.5098	51.099	86.9427	72.5167	78.0939	141.665	46.541	121.878	67.4367	56.5767	66.0132	27.8342	29.1152	21.5857	23.2063	55.7642	74.6885	86.5403	84.1452	58.1674	54.8381	51.174	68.3883	65.6832	61.7528
AT1G32150.1	16.3941	2936-12-01	15.6468	14.0611	2.19403	1.47507	1.59763	1.69857	4.13937	16.0871	17.2452	17.032	17.5642	15.4127	7348-12-01	9.15964	4.98836	5.60185	14.2177	13.8209	6.97091	8.03551	0.293276	0.377067	0.682818	0.956219	0.192542	0.175806	0.143537	0.505483	0.169316	0.202097
AT1G18485.1	2.36815	0.652453	0.52122	0.631569	0.0171754	0	0.152107	0.124657	0.145204	1.80515	1.56892	2.27453	1.80421	1.71239	7889-01-01	0.361676	0.274124	0.386343	2.59383	2.04364	1.54274	0.844112	0.0284534	0.00716625	0.0339651	0	0.00476469	0.00473067	0	0.0494628	0	0
AT1G54160.1	15.4374	0.532069	0.850099	1.17723	0.168076	0.11414	0.716687	0.406626	0.772912	5.62845	6.98835	7.40626	6801-12-01	6985-05-01	15.5486	0.76924	0.79511	0.914709	1.02557	1.26354	0.665437	0.641216	0.103418	0.158063	0.225434	0.0188867	0.111964	0.127768	0	0	0	0
AT1G02290.1	17.3787	2.36673	2.327	2.41686	0.11502	0.195275	0.716816	0.401943	0.573785	13.9487	13.6216	10.0305	22.6449	4883-11-01	16.2083	5463-01-01	1.34577	1.77075	6.66742	6.38079	9407-07-01	9.11167	0	0.136344	0.106854	0.0736367	0	0	0.0174383	0	0	0
AT1G75920.1	2.67643	49.8055	83.2593	69.1283	0.242795	0.148394	0.143348	0.195798	0.0675673	1.41855	1.62148	1.57439	7.00934	0.0410909	9.03672	182.377	32.3693	33.453	105.112	51.5856	0	0.130768	0.0219275	0.0445785	0.0695822	0.160106	0.155733	0.0764188	0	0.0466145	0.187368	0
AT1G35750.1	0	0	0	0	0	0	0	0	0	0	0	0.0509717	0	0.0255547	0	0	0	0	0	0.0248731	0	0	0	0	0	0	0	0	0	0	0	0
AT1G64970.1	41.8057	108.598	133.497	124.023	3.35164	1.55645	2.42505	2259-02-01	8.94744	92.4193	70.0453	74.8371	39.6153	7125-12-01	48.9713	43.9522	22.2752	36.3704	310.151	300.558	140.246	124.338	0	0	0.176928	0.0488585	0.0158649	0	0	0.0473152	0	0
AT1G13160.1	22.8037	8.39145	11.0412	11.0307	0.769247	0.974196	1.90261	1.60955	0.912733	20.2745	18.183	18.9678	21.5651	35.1228	17.7815	6.90065	4.16989	4.33893	31.3978	27.5028	8.828	7.46041	0.191258	0.219163	0.19365	0.228162	0.0761628	0.0813397	0.095914	0.0997898	0.200553	0.351093
AT1G17130.2	64.4166	30.4038	32.1918	35.2367	10.519	8375-12-01	18.6015	14.302	13.7689	32.9505	40.624	45.4428	80.1832	55.1845	71.3236	19.1215	12.897	15.6786	48.6039	46.554	26.0666	31.8853	4.73486	3.78263	3.62711	3.33962	2.55475	2.94115	4631-01-01	4.34156	5294-03-01	4.13471
AT1G66250.1	24.821	3.65712	5.84305	9253-04-01	0.535768	0.13644	0.593105	0.594084	0.732577	6147-10-01	5207-12-01	9923-12-01	38.5702	26.864	30.2166	2392-11-01	1.82179	2.20669	73.587	92.8638	7.65614	8.79211	0.0579689	0.131986	0.0921204	0.0740071	0.00999027	0	0.11906	0.0642893	0	0
AT1G48620.1	63.1467	31.905	30.3169	26.9362	10.609	4912-11-01	25.2633	15.6849	6.34582	80.3697	53.9782	58.7275	100.842	60.2474	83.4563	16.5695	9.63784	16.4592	55.5743	52.0608	35.4658	41.9497	0	0.0623059	0.232213	0.202043	0	0	0.0713569	0.101842	0.0682255	0
AT1G64600.1	13.479	1.79102	2.14616	2.14647	0.282883	0.0960528	0.154645	0.126737	0.0526625	15.2568	5184-11-01	11.396	15.6788	20.154	2978-12-01	2.37305	1.64225	2699-01-01	15.2185	10.682	1.98329	1.43895	0	0.12312	0.0645	0.00986689	0	0.00917801	0	0	0	0.0482537
AT1G12560.1	0	0	0	0	0.19942	0.47399	0	0.107213	4.14233	0	0	0	0	0	0	0.586071	0.339749	0.328941	0.121683	0.0516958	0	0	0.474728	1.74753	2.12977	1.31869	0.795717	1.20716	0.769315	0.701927	0.512982	0.91845
AT1G67070.1	1.17975	32.0096	28.7859	40.8749	27.6575	18.4421	14.0625	13.0779	8.96518	2.67091	4.87865	5.98802	0.126395	0.34617	1.21525	22.8671	9.66275	22.399	0.846157	0.718964	2.34479	2.28214	6.45806	5.48243	5.80006	4.62629	4.01233	4.12772	0.955681	4.58523	4.08739	3.96213
AT1G56020.1	7601-10-01	1.42426	2.11303	1.12544	0.814124	1.13484	0.379473	0.207327	0.0735922	18.4312	13.3083	14.6327	45.2687	33.3323	24.7359	5379-01-01	0.789014	1.17028	18.3542	17.3946	3.75337	4.12519	0	0	0.0755548	0.0416841	0	0	0	0	0	0.0657814
AT1G77870.1	7.17963	5.95104	1.18851	0	0.626627	0.159578	0.154153	0.379	0.143032	1.37029	0	0	4.61524	1.07504	8331-11-01	3.73078	4.01292	4.20458	1.43384	1.34014	40.9349	32.2732	0	0	0	0	0	0	0	0	0	0.2405
AT1G18840.1	19.7601	25.1761	26.1459	26.3044	1.88513	0.750113	0.811563	0.45132	0.864922	14.3932	18.1705	20.1235	23.8772	19.7191	24.6301	7.75101	7.14852	8.68163	16.4993	15.5998	32.9954	31.7288	0.0504312	0.254874	0.150326	0.183914	0	0.0767685	0	0.0565515	0	0.135659
AT1G29550.1	8.42965	21.6102	19.0813	21.853	2.94491	5317-02-01	0.802648	0.784741	1.51339	46.9388	35.2897	36.1151	16.0705	22.8647	15.4487	9.93219	7.31123	5.98127	27.214	24.2216	16.8881	15.1543	0.283582	0.181653	0.346113	0.181465	0.411261	0.217595	0.0398368	0.28024	0.633616	0.112043
AT1G76470.1	0.486362	0.75429	0.200858	0	0.0529496	0.0539371	0.31262	0.128101	3.31095	43.4875	44.0871	47.2374	4.34229	0	1.66999	8.16751	0.0346318	0.0756198	772.266	1269.08	0.11792	0	0	0	0	0	0	0	0	0	0	0
AT1G27640.1	30.459	19.5141	8651-10-01	15.7004	6.84927	8.87982	9.92587	7.53202	1.87583	19.2139	16.7549	15.9346	29.7776	6.50152	22.7473	9.37925	7.59359	3284-10-01	29.8631	19.9507	2783-11-01	13.0791	0.716711	1.28158	0.847423	2.21879	0	0.0598337	0	0.597728	6818-01-01	0.955911
AT1G58230.1	3671-06-01	7.09818	8089-07-01	7.48654	2.21058	1.96791	1.42731	4047-01-01	5489-01-01	7.08386	5.68252	6.00786	6.48879	4.49105	5.47891	2.95792	1.54802	2.68752	7.33371	5.88158	8.19561	8.02977	0.0969128	0.356155	0.333172	0.258253	0.050366	0.033449	0.0099851	0.072965	0.0244403	0.0388962
AT1G54790.2	0.89517	6.74165	6.65285	6.36134	0.501089	0.680578	0.739619	0.437769	0.472207	0	0.258236	0.138493	0	0.0344991	0.263459	1.36137	0.925091	1.32981	0.343976	0.0649489	1.89089	3.45788	0.166447	0.544045	0.484521	0.647917	0.582923	0.752169	0.627586	0.481024	0.322247	0.576955
AT1G58235.1	21.2955	19.9072	8.48167	7456-11-01	7.26674	5.69404	4.40036	4.73319	24.7695	178.391	150.031	169.98	14.6019	67.7194	13.1618	67.3107	36.1877	64.1484	19.9532	8679-10-01	16.3906	18.2519	2.60889	8.76162	7.88963	9.00955	4.80638	3.17425	2.52526	3.48788	0	2.57444
AT1G48200.1	40.0107	19.7177	26.6567	20.1352	6.06892	4.88061	6.75769	5.40936	6.24943	48.9497	45.1767	41.9291	40.7754	60.6485	33.6754	25.7975	18.2138	21.8479	26.8966	29.809	36.3973	34.0846	1.97124	2.93453	4014-01-01	1.71147	1.54701	1.39393	0.674596	1.07319	0.924367	0.98074
AT1G50090.1	0	0	0	0	0	0	0	0.0376006	0.0161499	0.0436614	0	0	0	0	0	0	0.0149662	0	0	0	0	0	0	0	0	0	0	0	0	0	0	0
AT1G29730.2	5801-01-01	4.72507	3.69656	6118-04-01	1.62705	2.07988	0.589294	0.575152	0.318779	1.50432	0.746607	0.824446	1.55379	0.530826	0.787572	1.58723	0.898455	0.852186	1.12044	0.919637	0.650483	0.526377	0.227034	0.22176	0.213536	0.240697	0.197978	0.105157	0.0479526	0.127753	0.128376	0.127692
AT1G53210.1	64.9819	113.987	134.406	144.548	34.4821	22.459	75.8489	59.4914	50.2356	76.6486	96.9592	108.433	54.2223	61.4549	56.6742	78.1364	44.5388	85.5191	130.774	136.119	195.357	200.368	0.676365	2.27428	2.28753	2.15257	0.63874	0.515331	0.438046	0.939437	0.610836	0.662817
AT1G31180.2	41.6661	26.8706	22.252	24.7197	1.79356	0.898764	2.19836	1.93266	1.83279	31.9351	30.2278	32.3147	40.074	50.0394	36.7766	5706-10-01	7.31571	9612-09-01	34.3748	39.4193	28.4981	25.1827	0.0717304	0.0909217	0.0996682	0.444977	0.11279	0.0370179	0	0.038993	1.33244e-05	0
AT1G03165.1	0	5367-01-01	0	1.70001	0	0	0.318447	0	0.922218	3.33654	3.0944	3.36431	0	2.62957	1.01509	1.52835	0.223619	0.647929	0.296201	0	0.480471	0.653624	0	0	0	0	0	0	0	0	0	0
AT1G03160.1	11.0936	6.68607	5.20251	6.24392	0.457158	0.521566	1.18761	0.737335	1.94884	9963-12-01	8.05106	8.92589	12.1855	7.08126	9469-11-01	2.45681	1.85396	3.1731	8.95431	7.15324	9.09502	8.82708	0	0.0459267	0.0967061	0.0553681	0.0152918	0	0	0	0.0705589	0
AT1G30850.1	0	0.273511	0.436994	0	0	0.058674	0	0	0	0	0	0	0	0	0	0	0.0191009	0.0277832	0	0.134385	0.513103	0.659236	0	0	0	0	0	0	0	0.0552934	0	0
AT1G69320.1	0.546276	0	0	0	0	0	0	0	0.173715	5.28379	2.53927	3.286	5.85266	3.58405	2.81357	0.126069	0.175078	0.125041	0.654874	0.139109	0	0.24085	0.124087	0.138056	0	0.188922	0	0.128861	0	0	0	0
AT1G79730.1	50.8703	24.8372	23.0942	25.8252	9.63225	8.99665	4627-10-01	7.76777	6.75896	31.4482	25.3732	28.2239	54.3135	16.1439	47.8915	3416-12-01	9.15969	4547-12-01	35.9972	32.6311	17.5471	19.6277	3.02687	1.75138	1.76585	1.33523	1.05063	0.717483	0.807096	2.93585	2.70202	3.07158
AT1G51140.1	17.6729	44.3178	32.4962	29.843	8.88219	7.027	12.1564	8352-10-01	8.35784	31.1296	50.3844	54.9661	29.4369	18.2781	24.8893	22.4614	13.6584	28.5389	19.3544	17.1463	23.8642	26.8639	0.0806336	0.102345	0.0319962	0	0.0142145	0	0.0211957	0.0865637	0	0.0692182
AT1G34807.1	0	0	0	0	0.0533516	0	0.104998	0.0860491	0.0912691	0	0	0	0	0	0	0	0	0.0298578	0	0	0	0	0.322071	0.150306	0	0.0212125	0	0.433667	0.0723216	0.287925	0.20586	0.163811
AT1G34805.1	0	0	0	0	0	0	0.0350753	0	0.0429737	0	0	0	0	0	0	0	0	0.0329148	0	0	0	0	0	0.193138	0.0272865	0.0781978	1.20379	0.664197	0.129315	0.0905512	0.0687693	0
AT1G34800.1	0	0	0	0	0	0	0.0350753	0	0.0429737	0	0	0	0	0	0	0	0	0.0329148	0	0	0	0	0	0.193138	0.0272865	0.0781978	1.20379	0.664197	0.129315	0.0905512	0.0687693	0
AT1G67780.1	2.52804	6435-05-01	4.38314	4.50903	0.627258	0.43718	0.0974576	0.159739	0.210906	2.69383	4.09068	4.27929	4.11688	7996-10-01	9166-02-01	1.42684	0.886675	1.01202	5.55984	5.77675	0.441131	0.666784	0.128425	0.505319	0.170078	0.26024	0.068796	0.0776382	0.0439206	0.380299	0.0636924	0.101365
AT1G67785.1	159.148	328.316	365.364	327.068	52.2861	35.3907	36.8953	28.0177	178.505	1074.1	1012.87	1044.43	132.368	1033.63	162.859	564.587	452.542	472.61	258.172	279.823	554.632	556.735	16.481	20.0711	25.385	25.5055	8273-10-01	3419-08-01	5.45177	1.98128	3.98189	5.809
AT1G06530.1	38.0194	21.5105	33.3569	22.6767	7.30126	2832-09-01	14.1593	9.88493	11.298	54.9922	43.3971	49.4721	36.3625	39.9084	30.7593	20.7115	13.0673	14.5513	57.705	54.9577	57.9189	60.0984	1.04912	0.298053	0.232145	0.427672	0.700158	0.702871	0.509346	0.562758	0.308456	0.327268
AT1G07660.1	54.1791	66.1281	81.3798	61.2473	13.9834	8.54069	19.8447	17.5341	21.1124	240.276	244.772	257.395	92.1483	502.5	91.8364	63.5342	45.6745	46.3198	101.644	120.105	75.4725	70.0158	1.48751	0	1.14558	0.22002	1.16588	1.00693	0	1.34659	2.16506	0.861411
AT1G07910.2	7.04988	6.83644	6.96056	5.93176	1.41148	9698-01-01	2917-01-01	0.63743	1.88351	7.60158	4533-07-01	7.89574	6.48728	7.07431	5.83634	2.91717	2.02336	2.60513	6.17527	6323-04-01	7.04122	7.25057	0.800257	0.706335	0.720118	0.578987	0.521746	0.549251	0.204101	0.487787	0.326778	0.606736
AT1G64253.1	2.39321	0	0.329385	0.912276	0	0	0	0	0.0447957	2.45434	1.62191	1.15993	3.1338	1.73172	2.87609	0.355664	0.151871	0.140903	0.874225	0.709049	0.290064	0.438441	0.0193191	0	0.0306695	0	0	0	0	0	0	0
AT1G31320.1	9631-08-01	3.47883	1.19104	0.549792	0	0	0.205974	0.0844014	0	4.22857	5.36112	8.31196	13.7183	7.85924	9.56256	0.875898	0.403819	0.290995	7.28025	5.53475	0.23308	0.422769	0	0	0	0.330509	0	0	0	0	0	0
AT1G31450.1	0.233755	0	0	0	0.152646	0.0388732	0.0375515	0	0	0	0	0	0	0	0	0.136735	0.0358613	0.139537	0.139713	0.0890339	0	0	0	0.0508629	0	0.0854661	0	0	0	0	0	0
AT1G63205.1	0	0	0	0.495973	0	0.0961757	0.185812	0.609115	0.0731451	0.942224	0.18443	0.198432	0.928352	0	0.892581	1.32158	0.316881	0.35594	4.14796	5.65379	0	0	0.294531	0.304583	0.309941	0.0359752	0.0784336	0.6382	0.352908	0.271903	0.364306	0
AT1G64255.1	0.27351	0.211959	0.507976	0.117242	0.0446372	0.136409	0	0.0179985	0.0220068	0.251768	0.351715	0.547998	0.0732577	1.62346	0.28174	0.476957	0.207361	0.16631	3.28886	3.54083	0	0	0.0281121	0.0567193	0.0447222	0.122977	0.0126632	0.0439303	0.0376972	0.0214249	0.0861177	0.0342636
AT1G63206.2	0.842303	10.023	8364-11-01	11.0882	5.87346	2.15014	0.903058	0.296035	0.141279	2.21619	0.70833	1.90605	0.902421	0	0.867649	5.63123	4.51201	3.72529	5996-12-01	9.49235	0	0	0.331175	0.244304	0.186727	0.450549	0.299883	0.14378	0.421448	0.792882	0.177055	0.56356
AT1G21150.2	8.24267	8.16459	7.08954	7.06875	4.56019	6.54901	3.67811	2.98419	0.393298	4.89298	5.39376	5.17475	9.68955	6.38775	6.83973	7.0147	4.56784	6.1033	5.88441	7.12192	3.32971	2.64231	0.0163527	0.0165664	0.0779293	0.0357969	0.0113563	0.0335865	0.0169227	0.0358819	0	0
AT1G20510.1	23.4724	16.1392	20.8632	23.0484	1.26683	0.75539	2.18912	1.66947	59.0532	4.70667	14.3646	16.1802	16.5285	5.36237	17.744	2.76245	3.18607	2.27159	6.56108	4.03695	16.033	14.9359	0.0265556	0.040279	0.0527641	0.0484255	0	0.0450106	0.05427	0	0	0
AT1G79450.1	1.80027	69.7943	54.8267	71.2922	73.6873	66.128	35.7244	32.0431	22.7918	8.59987	8.11697	8.45988	6073-01-01	0	1.85444	40.0648	23.1839	29.5031	13.6772	8024-12-01	0.909259	0.19791	23.5917	33.3301	37.4122	34.0641	15.4005	13.5045	9.48957	26.4792	24.8597	23.5427
AT1G30580.1	234.181	92.9379	108.739	95.9909	17.7535	2181-12-01	20.9211	16.6566	13.9507	112.6	126.183	137.456	225.323	188.111	203.254	41.0745	27.2968	34.038	133.324	136.047	152.428	142.059	1.04014	1.60294	1.85002	1.79966	0.811996	0.718774	0.837336	0.997617	0.835402	0.664762
AT1G72350.1	0	0	0	0	0	0	0.386613	0.190105	3.54416	0	0	0	0.257629	0.148922	0.247702	0	0.0278188	0.0806185	0	0	0	0	1.20387	0.717996	0.552636	0.255732	0.50356	0.916496	1.06378	0	0.1516	0.241268
AT1G71430.1	36.4282	3.66603	7.94918	5319-07-01	0.441168	1.01114	2.17058	3.20195	7342-01-01	29.439	37.8091	34.2182	41.9192	45.8266	44.4733	7.0296	3.81647	6.43175	24.7321	32.8512	8.76053	8.46487	0.12092	0.126053	0.619518	0.222071	0.204087	0.0482546	0	0.211751	0.212784	0.338641
AT1G71120.1	0.144834	0.224595	0	0.248464	0	0	0.186169	0.152572	0.278923	0.310719	0.149627	0.481678	0	0	0.596769	0.0435719	0.0304239	0.0664933	0.476201	0.331052	0	0.0318432	0	0	0	0	0	0	0	0	0	0
AT1G16910.1	0.674596	0	0	0	0	0	0.217058	0	0	18.1063	24.1236	27.2247	5.05921	8.61493	2.77958	0.0627643	0.130107	0	2.1199	1.62969	0	0	0	0	0	0	0	0	0	0	0	0
AT1G16440.1	0.103838	0.321955	0	0.178086	2.44087	2.79718	4.47011	3.99147	5.91579	0.24386	0.355511	0.108888	0.333747	0.109051	0.320887	1.13928	0.923274	1.27146	0.434401	0.685477	0.301992	0.0912941	5.11172	3.07723	5.04178	4.13642	3.39478	3.57119	2.48339	4.32828	4.97073	4.37176
AT1G16445.1	5.43323	0.301003	2023-01-01	0.665985	0.0633895	0.0645716	0	0.0511194	0.0684093	3.20211	3.54613	4.50164	3.53419	7.70226	5.19696	0.27662	0.299524	0.404146	2.95896	2.41558	0.282339	0.256059	0	0	0	0.0437052	0	0	0.0819593	0	0	0
AT1G16916.2	9.82041	8.98378	9.32983	4.96927	0.945966	1.34905	3.53721	2.74629	2.74361	58.688	53.1681	39.7111	11.1402	60.4833	9011-11-01	4176-10-01	9.07072	13.4756	22.165	22.2173	25.7015	25.2198	0	0.153121	0.657405	0.208462	0.164686	0	0	0	0	0
AT1G07000.1	2.75383	1.33397	2.13132	1.62331	0.561853	0.686797	1.0781	0.951504	4.29953	3.12598	5.59541	5.55504	2.48938	2.25991	2.48211	0.891362	0.521811	1.02505	3.44548	2.44692	6902-02-01	2.74241	0.143761	0.145255	0.152384	0.227167	0.269852	0.113248	0.0365301	0.296645	0.487787	0.129384
AT1G75730.1	20.138	6721-11-01	5171-10-01	13.8135	1.31479	1.39754	2.70004	3.04257	1.73258	29.7797	28.7703	31.7744	23.0762	18.7631	19.9322	10.264	6.71072	11.0794	36.0756	25.6292	2.67344	5.19557	0	0.0863358	0.0582149	0.0534094	0.0166766	0	0.0745012	0	0.16543	0
AT1G76640.1	0.34901	2.16778	2.16469	1.19908	0	0.697553	0.786143	0.368154	3855-11-01	0	0	0	0	0	0.359512	0.197473	0.545567	1.43905	0	0.0887585	14.8266	4499-10-01	9.06352	1.32438	0.999082	1.16504	17.9134	18.2175	1.38888	6.68318	5.50474	7.18375
AT1G54930.2	0.791455	0.204534	0.163395	0.226272	0	0	0	0	0	2298-03-01	2.20945	1.93918	3.81575	0.572006	0.951149	0.391657	0.109473	0.139662	1.301	0.937948	0	0.0869972	0	0	0	0.0279536	0	0	0	0	0	0
AT1G80110.1	9.76074	20.6193	26.5096	19.6029	2.44255	3.59392	15.3557	7487-12-01	9.88872	9.21346	46.1057	51.3185	15.1298	5.91867	6266-09-01	21.9673	21.5459	16.7876	42.3523	42.0012	9.92223	5.57278	0.324387	0.530969	0.385161	0.332005	0.385074	0.187257	0	0.455922	0	0
AT1G74660.1	1.15534	0	0	0	0	0	0	0	0.189215	0.659416	0	0	0.618902	0	0.595054	0.411223	0.190962	0.680588	0.692655	0.147134	0.983119	0.89161	0	0	0	0	0	0	0	0.181617	0.365006	0
AT1G23030.1	8.08159	18.9212	15.8451	19.1997	16.4334	15.6481	13.8992	14.6707	13.843	4.89311	3.89469	5.0768	4.68997	4.62866	6.07015	7.63071	3906-06-01	9.11984	5.78503	5.32149	61.8525	86.3445	8.83318	3392-12-01	9013-12-01	11.621	3.87688	3.05451	3.21301	13.533	13.4665	13.669
AT1G30320.1	9204-12-01	4.41607	3.14984	4.71091	0.265714	0.135334	0.588299	0.830336	5864-03-01	20.0561	26.5488	26.0121	20.7094	20.8925	16.0339	2.74082	1.50813	3.68534	9.91044	8.73069	1.0109	0.872087	0.0287281	0.0290686	0.0342406	0.0523939	0.0395876	0	0	0	0	0
AT1G47700.1	0	0	0	0	0	0	0	0	0	0	0	0	0	0	0	0	0	0	0	0	0	0	0	0	0	0	0	0	0	0	0	0
AT1G75717.1	0	0	0	0	0	0	0	0	0	0	0	0	0	0	0	0	0	0	0	0	0	0	0	0	0	0	0	0	0	0	0	0
AT1G21170.2	6.90807	31.685	31.8552	28.7732	14.2611	9894-10-01	4.69001	4.97841	3.02275	9923-12-01	4677-10-01	10.1005	5801-10-01	7085-10-01	9.45609	9.14229	5.92869	6.59591	15.7461	12.685	7155-10-01	9082-11-01	1.67666	0.985328	1.27501	0.822227	0.711516	0.739967	0.470461	2.04801	2.24775	2.36934
AT1G38131.1	7573-06-01	7.19707	4536-10-01	8.68579	0.688939	0.421072	0.135585	0.33335	0.346065	4.92888	4.86494	9882-04-01	5.42969	12.1475	6.09055	3.71979	2.37259	2.28402	2811-10-01	7.92959	15.0359	13.8214	0	0	0	0.115626	0	0	0	0	0	0
AT1G60570.1	0.274631	1.27755	2.55146	2.59109	0.179363	0.0456769	0	0	0.0154704	1.00193	0.702074	0.828548	0.441348	0.0374482	0	4963-01-01	1.01662	0.45916	19.5768	21.307	0	0	0.0200341	0	0.0317996	0	0	0	0	0	0	0
AT1G70540.1	7.60474	23.1012	22.9657	20.445	443.793	473.984	330.211	326.765	174.067	0.506204	0	0.242333	0.35424	0	4059-03-01	143.832	142.28	143.74	0	0	2.08662	1.23734	237.752	322.005	327.916	294.535	268.468	250.827	174.952	445.741	435.088	461.401
AT1G70520.1	4.59768	1.47446	1.17789	1.63115	0.155256	0.237227	3.64112	2954-02-01	6.95793	5.12959	8967-10-01	11.514	3.90669	3.28189	4.73603	1.84376	1.12769	2.61005	4.0499	3.05878	6.39651	7.57805	0.0109687	0.0664557	0.122106	0.063989	0	0	0	0	0	0.0794498
AT1G72170.1	62.9662	39.5286	51.6729	41.7419	8.51369	5.01076	7978-10-01	4.88229	8.79848	132.213	119.208	123.947	86.6462	176.587	66.051	44.1379	29.3127	29.2653	58.7025	61.6492	69.0992	66.3612	1.35542	1.22497	0.766972	1.04231	1.1528	1.01704	1.13738	0.544852	1.82503	0.87135
AT1G26340.1	69.1039	3.90382	3954-10-01	9.35718	2.0553	1.53533	3.37075	3.20443	4.91967	48.5329	47.4787	53.9506	51.6009	54.4745	52.6325	17.4146	8.76929	10.1349	41.7619	53.3864	25.6323	25.0914	0	0.174922	0.194969	0.487728	0	0.14398	0	0.131533	0	0
AT1G61950.1	0	0	0	0	0	0	0	0	0	0	0	0	0	0	0	0	0	0	0.0560331	0	0	0	0	0	0	0	0	0	0	0	0	0
AT1G74060.1	595.561	133.995	154.321	139.376	14.8394	7.94312	20.3687	15.0318	13.8248	400.419	356.526	376.045	718.908	366.751	629.229	84.4592	68.0645	88.4234	356.096	424.476	249.489	201.771	0.0368554	1.22826	1.73126	2.01524	0.253592	0.134972	0.791979	0	0.435995	0
AT1G22850.1	32.5375	27.9536	27.2514	29.0899	5.38798	4.21798	11.831	7879-11-01	8.37222	25.2619	24.5698	25.6853	39.9333	17.1789	41.5416	4941-10-01	8.06763	6087-11-01	24.2465	21.0674	22.9242	20.8912	1.60563	1.28784	1.84761	1.43668	0.918056	0.963666	0.276309	2.29877	2.59873	1.53179
AT1G68370.1	20.6119	42.0204	41.7636	46.9227	26.4647	24.292	18.3968	17.8241	15.7813	28.78	25.5422	28.3601	22.6283	28.6739	24.7708	21.7892	14.7438	18.4357	25.9336	26.5587	33.185	37.1447	14.9506	13.2248	7017-12-01	10.0931	5.61354	8788-04-01	4.29914	3635-12-01	12.1833	12.82
AT1G10070.1	7.41061	45.1278	31.7114	35.3627	69.4295	80.1811	28.7479	27.4629	20.7578	77.904	77.0941	85.9462	2.59839	9.96505	5.41292	44.5335	35.0522	56.7591	14.2155	8392-11-01	8.39407	8.53102	20.9443	25.7388	27.5972	24.8367	10.169	8.96775	6.00713	29.27	28.2668	28.8424
AT1G21390.1	5.82382	5.68887	7.21792	7.77428	0.704731	0.143575	0.554773	0.90931	1.85553	15.6682	18.8682	19.0878	8.08822	8.15061	8.44313	7.24114	4.47384	5.71626	31.9286	26.4167	0.941669	1.99271	0	0.208677	0.0537541	0.074505	0	0	0	0.0676512	0	0.108191
AT1G21395.1	0	0	0	0	0	0	0	0	0	0	1.19574	0	0	0	0	0	0	0	0	0	0	0	0	0	0	0	0	0	0	0	0	0
AT1G76400.1	63.9335	38.3662	43.3245	38.7028	4.71087	1.98087	2.12913	2.38542	2.40213	30.1695	25.6421	29.105	69.2157	36.8082	59.6346	9967-12-01	9.04787	6443-10-01	32.0874	30.6508	34.5843	33.0063	0.186521	0.765472	0.871219	0.850168	0.135102	0.117951	0.0059167	0.446965	0.528406	0.294331
AT1G76520.1	59.1012	6.02649	5.81039	4257-09-01	3.50108	0.713275	0.689024	0.529386	8.64615	8.60778	13.3025	13.4655	23.548	1.12873	43.3485	3.01074	2.22896	2.92457	4.32602	4.28836	2.30661	1.76781	0.0389861	0	0.13925	0.014229	0	0	0	0	0	0
AT1G72960.1	1.35308	96.6669	88.4719	103.074	23.491	8.69759	0.310414	0.679733	0.503228	0.345388	0.689607	0.674401	1.17353	0.210678	1.59291	14.3553	6623-12-01	10.1432	0.442922	0.196263	0.171806	0.226537	0.53677	1.23348	0.903028	0.955862	0.249166	0.1706	0.150102	0.383578	0.852046	0.871723
AT1G15130.1	35.5007	36.6489	36.0913	39.5069	16.8771	13.4317	21.3078	19.0384	10.1632	32.157	23.2732	24.0558	34.9892	11.709	31.5851	14.2616	9.45823	15.3421	33.0985	28.0157	27.6653	31.9475	1.69557	2.08272	2.16761	2.10009	0.526017	0.406475	0.391406	1.40221	1.63755	1.66671
AT1G15640.1	0	0	0	0	0	0	0	0	0.0497974	0	0	0	0	0	0	0	0	0	0	0	0	0	0	0	0	0.0239548	0.0486875	0	0	0	0	0
AT1G19490.1	8494-04-01	3.92999	2.45702	1.70126	0.97157	1.35624	1.34554	1.18977	1.20551	4.59205	7734-12-01	14.7441	8.26559	4.69214	5.22238	1.63314	0.806556	1.07916	5.89542	6.94017	2.19042	2.85867	0.407723	0.428764	0.74742	0.446228	0.401866	0.43924	0.0323663	0.483604	0.555386	0.331457
AT1G19140.2	28.5976	67.7115	77.3642	74.6172	15.6414	9.1207	10.0615	7863-10-01	6.69456	28.8642	29.5664	35.2456	28.2819	32.3432	26.8436	21.2232	17.0173	17.6117	29.6441	28.5407	24.6584	25.4145	2.23955	3.47391	2.68322	2.71411	1.83375	1.13039	1.01267	6.73821	7.03765	7.0426
AT1G04580.1	1.86279	49.4844	56.0966	53.44	1.15377	0.328574	1.15974	0.690324	0.527256	0.15679	1.04507	1.04541	0.85532	0.195295	1.29228	18.2075	4591-10-01	22.2793	1.03331	0.549944	0.0460477	0	0.0101485	0.102114	0.0403986	0.0295817	0.0202347	0.0100602	0.0200655	0.0119093	0	0.0380918
AT1G31910.1	89.6428	74.5733	78.8812	78.277	20.3592	23.3994	18.5839	17.3365	31.2078	63.2672	51.4851	57.2307	78.0195	43.1331	79.4507	45.5928	33.8998	47.5648	66.5072	68.5671	86.2062	83.9083	13.6082	5121-11-01	13.369	8623-11-01	9.79046	9.54766	3.38576	8.19689	7.04172	9681-07-01
AT1G14510.1	77.5846	49.4686	47.4191	47.0647	9767-10-01	7.72799	13.6091	6594-10-01	9.39869	107.653	112.865	121.049	115.006	120.402	87.2986	30.9651	20.8137	25.8565	76.3147	81.2159	34.6414	39.6681	1.73	1.73668	1.86945	5081-01-01	0.743126	0.698135	0.388767	0.702317	1.44836	0.957258
AT1G42480.1	65.6055	92.0299	80.6098	82.1719	17.2166	6.11312	2.32339	3.25283	4.73385	46.6392	56.3912	50.5971	63.8395	65.8979	66.0296	55.6846	35.5365	29.83	75.2778	67.2521	70.6947	73.6521	0.207288	0.697954	0.449725	0.797911	0.167729	0.160119	0	0.283323	0.56941	0.453102
AT1G43020.1	0	0	0	0	0	0	0	0	0	0	0	0	0	0	0	0.0170919	0	0	0	0	0	0.0770759	0	0	0	0	0	0	0	0	0	0
AT1G53840.1	38.7272	24.422	34.1149	34.5643	3.07439	1.93172	6.61596	4.03174	14.0433	18.6362	29.9507	32.3219	28.8553	14.1477	34.7247	13.8384	5877-10-01	20.3886	21.5383	16.96	107.713	125.407	0	0.136445	0.243933	0.322275	0.0671026	0.0248865	0.0686992	0.0551642	0.0554332	0.0441104
AT1G19720.1	4.34535	3.01277	4686-03-01	3.03887	0.261253	0.209098	0.34889	0.316025	0.736479	13.8699	17.4306	17.9609	5.69685	4316-10-01	5.88961	2.49404	1.14074	1.92042	13.2711	9.91202	7.53589	6.68369	0	0.0547385	0.0246954	0.0113119	0	0	0	0.0179137	0	0
AT1G80650.1	18.9495	2297-10-01	5556-10-01	3738-10-01	4.30863	2.56024	4.32809	2.89552	4.09077	20.2415	19.048	25.1091	21.1847	3073-11-01	24.3289	13.8867	10.0866	6724-11-01	16.6781	13.0541	7.32982	6.46626	1.65505	1.23339	1.52452	1.75098	1.26713	0.660525	0.434047	0.861688	1.38543	1.92927
AT1G76150.1	33.163	64.1611	60.1515	69.5134	17.5879	13.0246	15.8782	11.1216	24.4606	44.9534	38.3651	41.7908	38.4603	18.2865	34.5131	40.7382	24.9556	37.1944	28.7715	31.6982	30.8789	28.6813	0.283273	0.419805	1.0819	0.24455	0.130052	0.21809	0.194118	0.0535988	0.538602	0.342869
AT1G68760.1	29.6976	5.32204	5.19636	7.19601	0.124532	0.126855	5.75945	3.41452	9.22284	4034-11-01	21.5021	23.7516	33.0409	45.7996	24.7083	3.94524	3.28372	6.49215	11.1702	5902-12-01	9.89163	2407-12-01	0.0716711	0	0	0.105657	0	0	0	0	0	0
AT1G27430.1	9154-10-01	2566-12-01	12.1582	5511-12-01	6.57335	6.16413	4.79034	4.30703	3.14703	16.7269	11.1035	8199-11-01	8191-11-01	8.93598	9149-10-01	5.52329	3.36962	8196-04-01	14.8361	5264-11-01	7861-11-01	12.1147	1.32167	2.14654	2.51872	1.92052	0.459303	0.438975	0.200922	1.16341	1.22639	1.46144
AT1G17890.1	24.4062	19.1743	23.2748	17.6308	15.5752	13.0878	6.1408	7.18941	6.18286	17.8698	16.1903	16.4703	26.3201	20.7446	23.4866	8565-11-01	9.41812	6448-10-01	25.7752	26.9579	59.1338	57.6545	6.58579	6.04458	5.96306	6.05163	2.55529	2.62119	2.80205	8.00433	7.38574	6017-06-01
AT1G27435.1	137.066	72.3263	112.716	66.896	8.23999	6.61318	13.7595	7.85318	17.6789	389.461	202.547	225.158	155.007	325.789	122.365	90.6173	80.8992	70.2929	224.199	209.916	263.952	232.659	0	0.261057	1.63945	1.04328	4071-02-01	0	3.07579	0.479396	0	0.383335
AT1G01150.1	0	6.84911	5.66016	4.44169	1.49212	0.506649	0.146827	0.0802197	0.0346944	0.188207	0.397397	0.426513	0	0.887577	0.470634	8.35658	2.01392	5.11551	0.81942	0.309443	0.036922	0.100456	0	0.114581	0	0	0	0.015739	0	0	0	0
AT1G05180.1	31.2075	2715-07-01	6025-09-01	7.05927	7501-01-01	1.91007	2.85995	1.71377	2.69034	23.0203	21.4063	22.9434	40.6141	28.6452	29.5827	6.43029	4.50252	7.08144	29.5193	38.984	3421-12-01	13.0869	0.0268853	0.0951608	0.128201	0.294166	0.0369138	0	0	0	0	0
AT1G01400.1	0.265912	0	0	0	0	0	0	0	0.0661038	18.3579	3134-11-01	6397-11-01	3.1338	0	0.547828	0	0	0	2159-11-01	7.77264	0	0	0	0	0	0	0	0	0	0	0	0
AT1G32360.1	24.3796	14.3611	3038-11-01	10.0464	3184-10-01	9.06104	15.4928	8719-11-01	7.06813	22.3336	28.5079	30.4349	30.0595	17.7318	24.552	6566-11-01	6.55438	9.86453	24.8723	21.7216	18.8852	20.6607	2.26295	0.906862	1.08707	0.869429	1.06247	0.852089	0.531543	1.79318	1.71612	1.29731
AT1G32361.1	1.26833	19.6698	14.3385	18.4962	29.5141	4984-11-01	0.152854	0.250539	0.145136	0.0493147	0	0	0.169856	0	0.163311	10.0617	2435-06-01	7982-05-01	0	0.0402683	0	0	0.188803	0.76845	0.52405	0.430885	0.0337526	0.115777	0	0.198823	0.199793	0.158983
AT1G56300.1	122.614	14.9446	19.8977	14.0835	35.7853	32.4156	101.855	101.052	78.1398	85.3497	143.941	142.797	64.537	41.5277	80.0411	92.3492	82.1679	85.2299	116.184	106.878	90.1647	80.1242	31.2018	32.6463	31.3803	29.8177	35.5567	32.6523	26.9477	22.9389	23.8379	19.3266
AT1G62030.1	6.42025	0.85599	2.05145	1.53881	0.0225333	0.0918141	0.221731	0.199888	0.251923	7175-03-01	6.20312	5.12196	7.91395	2.56503	9.03125	0.934777	0.560861	0.948726	3.21737	3.29451	5.45312	4.58145	0.00946627	0.047751	0.0301183	0.0345091	0	0	0	0	0	0
AT1G56650.1	2.58836	0.334639	0	0	0.0704731	0	0.693466	0.340991	7.65406	0	0.246643	0.265108	3.92856	0.129375	7775-01-01	0	0	0	0.0645023	0.219226	0	0	0.0339651	0	0.0537541	0	0	0	0	0	0	0
AT1G25490.1	68.5886	92.0446	107.744	97.164	38.7967	28.9037	28.1746	23.7596	20.8104	64.3076	53.0298	54.0358	81.8473	66.1923	70.8332	32.3086	22.5364	28.4904	63.3933	60.9896	82.7239	85.4332	7974-10-01	13.4074	13.2979	13.5916	3.99357	3.32175	2.24567	8.16327	8.00974	7.60445
AT1G61040.1	18.2463	14.6374	14.0715	15.5069	4.98955	5.24227	5.73238	5.58268	4.73446	28.0912	22.2125	24.0027	22.8067	16.1295	18.1359	7.07835	4589-05-01	7.82917	19.7019	16.5169	10.1034	10.869	1.11917	1.23091	1.16304	0.913107	0.527596	0.574492	0.258099	1.27894	1.51198	1.64429
AT1G03800.1	1.74808	0.339011	1.08329	1.12512	1.64205	3272-02-01	0.983534	1.43936	4.10778	0.363576	0.752783	0.404605	1.87285	0.131533	2.25086	1.42192	1.08695	0.967786	1.17621	4991-01-01	0.211993	0.384522	2.13939	2.08538	1.99306	1.56441	2.58282	2.85834	1.25499	1.09656	1.65286	1.53445
AT1G03370.1	3.15046	5.19235	4.64325	3.51509	9.58018	11.0722	8.55982	8.98928	8.27453	3.67232	7.042	7.71177	3.85751	4.03823	3.34829	3.73699	3.41219	4.36762	4.83985	4.13772	3.19847	3.68088	5073-10-01	4.67342	5.1098	4.34534	1.75477	1.568	2987-01-01	6.50183	5.66765	4643-06-01
AT1G22140.1	40.5586	52.2116	55.979	54.7204	46.0073	30.0645	46.6956	32.2016	51.2642	118.204	83.0812	129.644	31.1731	95.8684	43.5955	92.907	61.4185	96.0934	69.3878	75.1596	83.342	82.0131	16.0847	36.7523	26.2546	29.4749	33.3635	30.0278	49.5196	4441-09-01	10.0484	8.88435
AT1G33410.2	6532-09-01	3.13809	5.30626	3.00871	0.341446	0.336594	1.02964	0.701707	0.463235	23.0228	15.951	16.3455	16.4896	26.5601	6904-12-01	2.67609	6172-01-01	2.36417	17.8538	15.1015	8.07829	6.11766	0.00448873	0.0586948	0.114373	0.127561	0.00297666	0	0.00664088	0	0	0
AT1G17090.1	1.93298	13.0323	16.0169	6.65413	0	0.215054	1.03871	0.681007	0.785734	2607-12-01	8.84176	15.3763	5.52251	8.73039	1.99114	11.0138	9.73041	19.8387	27.8251	33.6577	3.76129	1.70559	0	0	0	0	0	0	0	0	0	0
AT1G33945.1	0	0	0	0	0	0	0	0	0	0	0	0	0	0	0	0	0	0	0	0	0	0	0	0	0	0	0	0	0	0	0	0
AT1G05230.1	5.41015	3.97205	4777-02-01	3.17357	0.836489	0.449714	0.503017	0.412239	0.673359	3115-10-01	7.78308	9.01741	8.38936	9.66651	6.30622	1.89193	0.774936	1.70494	5.06159	4.13811	1.56965	1.73641	0.195596	0.167762	0.342251	0.21392	0.145607	0.131162	0.266004	0.0892216	0.224142	0.0713434
AT1G54650.3	9.25794	7.69193	6027-08-01	8.79305	1.78186	1.10006	0.903257	0.870881	1.21684	2058-10-01	9477-11-01	9422-10-01	9.38735	4623-11-01	9.36623	4.16558	3.33007	3.73816	3174-11-01	9.95215	8964-07-01	8.10656	0.0247701	0.201778	0.0785557	0.0723689	0	0.0174259	0.0796833	0	0	0.248684
AT1G79920.1	72.0736	27.7783	43.62	40.8212	8.34601	8.90886	23.8177	22.8365	6.41521	49.9899	41.3659	47.424	66.424	68.7791	56.7354	18.8683	4351-11-01	23.6772	76.1694	73.2388	56.898	61.6117	0.30748	0.591646	0.426537	0.742109	0.232809	0.154039	0.534245	0.105187	0.261356	0.0433872
AT1G72940.1	5.59646	0.875645	2.82722	3.24548	0	0.0469612	0.272187	0.0743555	2.39727	2.672	5.00655	4.04834	12.114	2762-01-01	14.5602	0.803925	0.354606	0.473711	8.24566	5.97196	3.63122	4.65137	0	0	0	0	0	0	0	0	0	0
AT1G40390.1	0	0	0	0	0	0	0	0	0	0	0	0	0.131008	6545-04-01	0.12596	0.0539359	0.100561	0.0183365	0.0365443	0	0	0	0.0175927	0	0	0.0256779	0.0368339	0.0241844	0	0.0383283	0	0
AT1G62780.1	38.4854	6.67367	9.54028	6.99434	1.10955	0.678147	2.83873	2.68434	4.1728	9488-10-01	15.7838	13.8539	33.4709	28.0819	44.3074	3.82633	3.09651	3.96686	20.3787	20.0766	23.2274	29.2823	0.0720752	0.147794	0.085514	0.0790706	0.0271527	0.0789664	0	0	0	0
AT1G77600.3	6637-11-01	5.63772	5.38684	5.56427	0.838073	0.865559	1.08811	0.816652	1.12253	3331-10-01	5635-10-01	8961-10-01	4644-11-01	5922-09-01	9.11206	2.94885	6034-01-01	2.47257	8.24598	5.95639	4.71785	5.00751	0.0142541	0.0908183	0.121058	0.0830949	0.00630796	0.00941074	0	0.0223476	0.0224566	0.0536089
AT1G12910.1	30.6707	28.9618	23.1365	18.4945	13.9835	10.1023	17.4196	16.2753	2005-10-01	64.1874	50.285	56.7732	43.5961	29.7754	35.9729	19.2082	9729-12-01	22.6366	53.192	55.8784	33.9391	30.4796	6.89464	6.85079	6.35979	7.21558	3408-03-01	4.28081	3.54097	15.3276	15.1154	14.7684
AT1G32090.1	26.8124	16.3465	14.7893	18.4106	4.16831	1.26748	5.122	5154-04-01	3.09782	3577-12-01	14.8848	16.7967	18.1751	13.5227	19.8309	5996-12-01	5.98439	14.1771	12.85	11.241	25.8474	32.1675	0.0173406	0.157374	0.110362	0.151702	0.0175276	0.0231762	0.0304338	0.0597224	0.0400091	0
AT1G49870.1	3781-05-01	2.39518	1.76035	1.58984	0.181588	0.349396	0.119124	0.0813549	0.3697	5.68834	8.25795	7.46255	5305-10-01	15.3499	9.99735	0.959906	0.498989	0.386992	4.50595	3.54619	0.793822	0.70635	0.126345	0.0849234	0.214439	0.153511	0.0396931	0.0899913	0.0253168	0.0193685	0.038926	0.1239
AT1G49700.1	9.89919	7.97297	5.42569	5.22684	15.6721	7779-12-01	8269-04-01	4.1585	2.11935	39.4425	20.8668	24.439	22.4352	6.19473	22.341	10.452	2124-12-01	7013-11-01	22.0255	19.2479	4942-08-01	4.85659	1.95827	6796.41	6785.19	9387.89	4.00067	4.08961	4.0419	3.92315	3.82551	3.98518
AT1G59550.1	0	0	0	0	0	0	0	0	0	0	0.184688	0.0991628	0	0.0489065	0.354587	0	0	0	3.19017	3.62875	0.0417324	0	0	0	0	0	0	0	0	0	0	0
AT1G18450.1	45.5384	8038-12-01	8587-12-01	5458-12-01	1.23264	1.33411	2.23636	1.70852	3.15878	108.207	77.1767	84.8408	62.3129	84.1507	52.3773	13.8861	3391-10-01	16.3895	40.6508	41.5202	22.4757	21.6025	0.0845296	0.205591	0.187965	0.209725	0.0705982	0.0231894	0	0	0	0
AT1G14770.1	8041-10-01	9.59911	6.46548	4.78908	0.911664	0.686405	0.19502	0.447511	0.824725	9198-12-01	5438-11-01	5104-12-01	20.5493	16.6765	16.3812	3.86966	3.09221	3.61966	7908-11-01	13.1935	6.32627	6.29782	0.436272	0.7607	0.443432	0.48394	0.438196	0.479573	0.090709	0.304403	0.229416	0.182555
AT1G74440.1	4993-12-01	1.21234	1.61416	2.68237	0.425521	0.0866913	0.251231	0.274523	1.28897	6.92377	12.578	11.821	16.1812	7.1209	6071-12-01	5535-01-01	1.35407	1.42488	6.69886	7.87601	1.45305	2.11994	0	0.0442193	0	0.0314353	0	0	0	0	0	0
AT1G13200.1	0	0	0	0	0.0390709	0.0397995	0	0	0.106483	0.21425	0.239006	0.128155	0.128201	0	0.123261	0.0350948	0.061352	0.0179017	0.250324	0.0607703	0	0	0.137393	0.0696287	0.0818295	0.08773	0	0.0707323	0.00891673	0	0	0
AT1G58936.1	0.213407	0	0	0	0	0	0	0.0280939	0.0156795	0.14661	0.174612	0.131038	0.152426	0.0655783	0	0.00514924	0.0288268	0.036823	0.0318857	0.0541854	0.0258611	0.00781797	0	0	0	0	0	0	0	0	0	0
AT1G17270.1	3.75329	7.09533	6.12164	5.1806	2.57008	2.34404	1.02925	6388-01-01	1.66685	7684-03-01	3.52576	2.88116	4.60963	2.53702	3.67763	2.78136	1.84736	2.24463	3.66527	3.71858	3.06147	3.44046	0.947692	1.33346	1.98498	3918-01-01	0.482344	0.485508	0.633452	2.18029	2.30624	2.43159
AT1G28010.1	0.12238	0.252859	0.441851	0.279732	0.0798759	0.0542436	0.0174602	0.0858861	0.0515311	0.42736	0.350456	0.394938	0.378759	0.260207	0.0840417	0.0776413	0.0584138	0.0513227	0.109663	0.238122	0	0	0.0272896	0.0274652	0.0173799	0.0198874	0.0254293	0.0216674	0	0	0.0770514	0
AT1G48470.1	1.78429	245.107	276.119	242.842	28.8926	9.00254	0.668958	0.86151	0.608105	0.228799	0.154427	0	0.955818	0.452	3.52279	66.1963	68.2185	40.6231	2001-11-01	6.34435	0.576756	1.27499	0.372767	1.69398	1.11332	1.02468	0.513919	0.443229	0.36005	0.839062	1.12421	0.820027
AT1G80470.1	8.39489	39.0454	27.3102	45.3068	139.238	215.098	66.5284	60.0334	344.811	0.29821	0.221306	0.177964	0.119921	0.0593104	5.1885	115.453	122.189	130.903	0.501738	0.568423	0.759616	0.664307	228.022	238.636	237.494	207.938	190.416	199.45	63.4963	180.462	187.688	179.255
AT1G44080.1	0	0	0	0	0	0	0	0	0	0.046722	0	0.169359	0	0	0.155933	0.0458474	0	0	0.904977	1.34565	0	0	0	0	0	0	0	0	0	0	0	0
AT1G02170.1	27.6987	41.402	38.5574	40.4136	32.7313	28.6872	34.7315	29.7421	25.0646	22.0054	16.768	18.7813	26.1574	4.74139	29.1205	16.4164	15.505	19.8241	26.3734	21.3937	18.7944	21.0316	15.4942	4221-12-01	13.5073	12.0457	2124-09-01	7.20096	5.48889	21.6633	20.7794	23.5499
AT1G77460.1	4.64425	13.3641	14.225	14.0939	3.21646	1.23654	0.0456497	0.211998	0.128216	4.11291	3.41214	3.26974	6.19427	3.31274	4911-04-01	3.32975	2.66546	2.39718	8193-04-01	3.32521	2.56564	2.47778	0.034368	0.213524	0.184148	0.195759	0.010306	0.0328397	0.0781585	0.0890673	0.014917	0.04748
AT1G44085.1	0	0	0	0	0	0	0	0	0	0	0	0	0	0	0	0	0	0	0	0	0	0	0	0	0	0	0	0	0	0	0	0
AT1G55300.2	14.808	4875-11-01	7.78645	2424-09-01	4.985	5.45134	5.12173	4339-04-01	5.93719	17.967	16.505	19.9737	19.9513	5662-11-01	15.4847	7999-10-01	7.70701	2157-11-01	19.3913	21.8355	8.05416	3022-11-01	4.81169	8956-04-01	3.35511	3.75357	3618-05-01	4.21173	2.40543	3.80016	6673-04-01	8136-02-01
AT1G55870.1	14.3912	2.42709	3.04685	2.42931	0.632828	0.421489	3232-02-01	8058-01-01	1.22919	7.79876	6.50041	7.45334	15.658	5513-12-01	3693-10-01	2.32299	1.46703	1.95193	4035-10-01	9.40756	3.54137	2.45796	0.102748	0.124451	0.187939	0.0749199	0.0766352	0.0276027	0.0518567	0	0.234789	0.0747323
AT1G29940.1	26.5331	1.94202	2098-03-01	1.92616	0.21154	0.172388	1.05467	1.10317	0.688036	15.1418	5618-11-01	13.4694	24.5379	28.9095	19.5861	3.06177	1.56681	1.88249	17.232	15.8591	5.402	5194-04-01	0.00579379	0.069987	0.152197	0.0928931	0.00772252	0.00383743	0.00574409	0	0	0
AT1G79510.1	28.9947	3941-11-01	9.10228	9.61959	1.70492	2.05833	8.69904	6.569	7.10589	17.4978	16.36	18.0322	21.5378	13.8656	28.6725	9.05546	5.23888	7.92232	9.42065	7.26794	5.76566	6.60022	1.27983	0.820776	1.06079	0.587308	0.807898	0.383141	0.456594	0.242467	0.365475	0.484705
AT1G44770.1	16.2944	43.244	34.0594	44.4708	34.183	40.0469	65.8218	60.2529	25.7448	40.6319	40.7965	47.3397	20.1917	28.0978	21.2337	38.9963	24.6241	43.7824	26.2974	25.9355	26.1371	29.6628	7.97394	6.41227	6.21869	6.18254	3.16586	2.47644	2.39789	7.63409	8.16625	9.0581
AT1G59885.1	0	0	0	0	0	0	0	0	0	0	0	0	0	0	0	0	0	0	0	0	0	0	0	0	0	0.132101	0	0	0	0	0	0
AT1G63780.1	58.0032	9408-08-01	7.58886	6.49096	0.8826	0.479498	1.85278	1.51842	1.11021	37.4125	34.9984	36.2186	62.722	48.687	56.5941	9.27664	6.14983	7.49076	27.1428	29.0115	4486-12-01	8541-10-01	0.0273801	0.446787	0.17357	0.260061	0.0397745	0	0	0	0	0.0903313
AT1G35320.1	30.1544	32.8905	43.6431	27.1353	5617-12-01	8.61037	14.2093	12.213	46.0888	6.71261	9.43266	6.31408	3073-12-01	0	13.3122	63.4892	46.2498	89.4736	33.4177	21.9121	56.9961	73.6634	0	0.207063	0.519593	0	0	0	0	0	0	0
AT1G55650.1	0	0	0	0	0	0	0	0	0	0	0	0	0	0	0	0	0.033145	0.0482647	0	0	0	0	0	0.0471592	0	0	0	0	0	0	0	0
AT1G51550.1	7.38122	3.53397	2.55428	9787-02-01	0.921431	0.64981	0.732336	1.14319	1.49731	2.04929	2.24351	3.83703	5.23326	2.14872	6.14975	2.23554	1.22274	2.01001	4.50875	3.36246	4.31455	5312-03-01	0.262158	0.234207	0.257264	0.157518	0.106697	0.0526321	0.127177	0.170103	0.273492	0.380849
AT1G34320.1	19.6489	9833-12-01	8921-12-01	3496-12-01	1.35433	1.27547	1.60927	1.54553	5.02302	25.9079	20.2352	20.9652	24.8255	24.0816	21.1272	6.66988	3.97152	6.22375	17.7985	6986-12-01	15.8204	19.7669	0.0108225	0.087419	0.137694	0.12627	0.0220617	0	0	0	0	0
AT1G58060.1	9.39716	7.79897	9.93687	8.94951	2.45201	2.69639	2017-02-01	2.23635	5581-01-01	15.1114	10.0937	9554-10-01	9.47095	8239-07-01	8.74394	4.46085	2.45245	3.56312	6597-12-01	9.17284	5.31985	5.32938	0.315029	0.246995	0.276655	0.290321	0.0768468	0.11007	0.0525772	0.436117	0.241034	0.237883
AT1G53282.1	0	0	0	0	0	0	0	0	0	0	0	0	0	0	0	0	0	0	0	0	0	0	0	0	0	0	0	0	0	0	0	0
AT1G67440.2	5.71347	4288-04-01	3.14489	4.17363	0.552699	0.316691	1.76756	0.863573	0.827371	13.1339	4516-12-01	12.1808	5.89455	9.57709	8.28315	2.57109	1.71361	2.43922	8.1888	8.62347	6.46207	5.13964	0	0.0455323	0.0119125	0.0875129	0	0	0	0.0331605	0.0666444	0
AT1G76580.1	12.0293	3.28694	2.13937	4.07258	1.56187	1.63875	4.20828	3.14169	6.61889	13.6738	9.23691	9678-10-01	7474-10-01	5.12831	8521-10-01	2.57353	1.92026	3.22768	6.96029	5.12889	5.05425	5.58398	0.0202324	0.101892	0.112716	0.0196622	0.00451098	0.04032	0	0.0156671	0	0.0250554
AT1G29230.1	1.79135	13.268	5712-12-01	8.53376	94.0592	121.86	149.784	145.05	17.6011	0.0581716	0.193618	0.259423	0.426491	0.0780124	0.512571	35.6803	16.5254	41.1146	0.446063	0.555884	6.05381	7.10899	0.378621	0.312098	0.156006	0.296657	0.0289467	0.104827	0.086237	0.280703	0.125365	0.349154
AT1G26910.1	49.6498	37.3957	37.2849	34.2219	4211-10-01	4.98409	16.7067	14.1456	3.27973	29.7024	36.1115	34.4625	48.5665	76.9929	46.9286	19.3509	14.5045	12.476	82.5849	88.0652	24.2087	22.1591	0.791014	0.690792	1.12529	1.21531	0.423757	0.55546	0.181123	0.777747	0.618887	0
AT1G31840.1	0.913771	0.188826	0	0.208894	0.218712	0.405073	0.11739	0.224479	0.481128	1.16466	1.35481	1.17895	1.69692	1.22118	0.941267	0.4135	0.20719	0.35509	1.40127	1.19063	0.693712	0.843317	0.422992	0.510057	0.435517	0.50184	0.195328	0.31002	0.153649	0.381734	0.460315	0.21367
AT1G64065.1	0.5051	4.70292	4.69622	5.20273	1.15547	0.420365	0.324859	0.465907	1.45972	2.01282	3.05284	3.28442	2.1646	0.158927	0.780448	1.74958	1.39095	1.15693	1.96407	0.770233	0.0612682	0	0.0413014	0.0849788	0.228461	0.0906906	0.0636967	0.061444	0.119203	0	0	0
AT1G31660.1	35.2622	7.81016	8.56081	5.62617	0.612009	0.662386	2.07015	1.66571	1.01459	23.8844	25.4207	25.0087	38.281	50.1093	33.6684	6.47754	3.75121	4.98381	34.9398	36.6783	14.3394	13.7258	0	0.0509956	0.306416	0.183615	0	0	0	0	0	0
AT1G76800.1	1.11066	0.861913	2.40992	1.90703	0	0	0.178612	0.146379	0	0.099241	0.174295	0	0.594966	0	1.14408	2.02668	0.468115	1.06304	0.830675	0.282324	0	0	0	0	0	0	0	0	0	0	0	0
AT1G11930.1	44.6502	48.9709	56.8798	56.6703	4664-11-01	5787-12-01	15.8898	13.2958	21.553	83.4671	55.0218	59.01	54.5119	67.8797	52.1976	34.6202	28.1861	37.8564	44.2153	35.6694	64.6204	65.366	1.29755	0.29867	0.564903	0.308291	1.17929	1.38102	0.629436	2375-01-01	0.654494	1.14578
AT1G30135.1	6323-05-01	7702-10-01	2926-11-01	11.1701	4099-02-01	1.29962	0.976448	0.342957	90.7556	1.73005	15.4497	20.3445	3.71341	0.717585	6.24807	14.2523	9.53009	9.93046	7.13615	3.08685	0.526165	0.381751	0.0865969	0.277153	0.684182	0.449863	0.503665	0.0771324	0.637218	0	0	0
AT1G10510.1	13.0329	8.45055	8.22755	8.32613	1.91867	2.57761	2.68151	2.28728	2.76458	15.5064	6106-12-01	13.9052	8602-10-01	17.4182	2662-10-01	6.40032	3.36729	4.77255	18.5282	19.7654	15.3577	14.2465	0.829426	0.7063	0.810124	0.993764	0.565858	0.71176	0.385185	0.8008	0.536471	0.768404
AT1G34490.1	0	0	0	0	0	0	0	0	0	0	0	0	0	0	0	0	0	0	0	0	0	0	0	0	0	0	0	0	0	0	0	0
AT1G30130.1	26.487	15.0101	14.9361	2355-12-01	2.55101	2.76806	5.02047	4.51695	8.69883	14.9712	15.4353	16.2831	20.5555	6909-11-01	20.2881	9.19927	6.24906	10.1032	2176-11-01	1958-10-01	28.0353	27.8152	0.689836	0.572621	0.830394	0.653211	0.902445	0.756807	0.316122	0.638835	0.427967	0.510825
AT1G06270.1	5724-10-01	4.0395	5.12524	3.94306	0.55045	0.203896	0.837097	0.686029	1.36226	2975-07-01	6.24522	8.33571	12.1478	6.30033	8.99656	2.71996	1.57375	1.96119	6.64118	6.73255	4.19765	3.47004	0	0	0	0.0165714	0	0.0158571	0	0	0	0
AT1G76210.1	0	0	0	0	0	0	0	0	0.144805	0	0	0	0	0.0735351	0	0.039599	0	0.0398366	0.0712383	0	0.0577782	0.0524002	0	0	0	0	0	0	0	0	0	0
AT1G12000.1	73.6987	39.8723	51.9579	44.8919	5.98501	4.36773	6.24094	4.97059	6.18427	44.0899	41.9182	48.3106	93.7147	107.546	74.4131	17.9619	3392-10-01	16.6224	210.723	310.254	125.374	130.383	0.0765381	0.425535	0.699625	0.679205	0.13974	0.0431718	0.123565	0.0857516	0.0574465	0.0457125
AT1G70950.1	1.62821	1.68284	2.28541	2.04786	0.602474	0.541508	0.209239	0.485855	0.790582	0.448282	0.427335	0.343615	2.90737	0.65894	1.56539	0.865877	0.660942	0.787923	1.23261	0.881957	3.15699	6.63293	0.0154211	0.0468414	0.0122507	0.0112513	0	0	0	0	0	0
AT1G75120.1	4.80497	1.20816	1.12601	0.445521	0.848107	1.72785	4.33966	4.24044	0.742152	7.40332	4.60139	5.78185	4.86965	5.05635	2.94298	1.75079	1.03532	2.64685	2.25113	1.12126	1.19621	1.17051	0.282233	0.0572697	0.0597464	0.0824002	0.0659799	0.129836	0.0590172	0.0814147	0	0.0651009
AT1G75125.1	1.67525	0	1.38734	0.960603	0.182863	1.11764	0.17994	0	0.538769	13.8173	10.023	13.0619	3.58963	3236-10-01	2.30088	4.03719	1.63078	2.32686	4.18426	1.99096	2.17195	1.108	0.128407	0	0	0	0.304759	0.270761	1.40402	0	0	0
AT1G78920.1	31.4969	70.5401	76.6713	70.6265	14.9679	8.49165	9.08473	5277-07-01	5.99632	80.4168	43.2957	45.8958	36.3645	26.1167	28.2683	20.1013	14.4534	17.7845	58.801	51.6534	51.9031	52.5142	0.557879	1.00208	1.22742	0.864262	0.299622	0.221388	0.0786931	0.560243	0.562976	0.575977
AT1G07270.1	1.33336	0.795025	1.14321	1.05542	0.569254	3052-01-01	0.268186	0.378054	2.05122	1.86434	1.85306	1.82537	2.74717	4.38322	2187-02-01	0.946462	0.993704	0.891746	2.42123	1.79686	1.25021	1.14974	2.07239	1.37852	1.55453	1.69159	1.50853	1.49922	0.54321	1.19803	0.839838	0.898172
AT1G09530.1	5.92425	0.612263	1.22278	0.677332	0.128939	0.295523	0.412353	0.311942	0.443633	7.06437	7.72408	8.89637	6.55865	7.26923	7.11961	1.41832	0.824149	1.11661	5.93024	6.71842	2.75185	2.62592	0	0.0281276	0.0110482	0.16227	0.00956178	0	0	0	0	0.0494869
AT1G60625.1	0	0	0	0	0.499393	0	0	0	0	0	0	0	0	0	0	3.33305	0	0	2.28541	0.970936	0	0	0	0	0	0	0	0	0	0	0	0
AT1G60140.1	2772-10-01	17.7693	9.26731	3243-12-01	7.65871	7.36702	19.1364	15.98	6363-04-01	21.9641	24.5888	26.2458	14.1294	8.07008	11.382	3428-12-01	7.70782	16.4819	21.8281	21.1254	4427-11-01	12.0615	0.0646192	0.081422	0.179949	0.129541	0.00543054	0.0269394	0.00404073	0.0186127	0.112221	0.0595325
AT1G53025.2	7.51079	4.45596	6.88972	5.40657	0.877856	0.647544	1.39999	1.44028	1.62907	6.08236	6.48275	5.51031	9.53702	3246-06-01	9395-11-01	4.35657	2.04945	1.93727	32.444	43.9048	3.16845	4.19821	0.376589	0.564539	0.763784	0.653556	0.177977	0.29027	0.212053	0.464941	0.292005	0.882968
AT1G53023.1	0	0.258956	0	0	0	0	0	0	0	0.733842	0.71146	0.572971	0.894426	0	0.68797	1.10498	0.286699	0.0782317	6.53876	6.78579	0	0	0	0.0255186	0	0	0	0	0	0	0	0
AT1G29050.1	33.3213	84.5494	66.3493	80.7802	20.5933	7635-10-01	1.06188	0.906505	2947-09-01	3.55965	7.60705	8.61477	14.8994	0.901611	23.6864	55.2277	24.1297	57.4253	86.4648	122.388	20.6945	27.547	0.0200961	0.0612147	0.159488	0.161372	0.014167	0.0278489	0.116185	0	0	0
AT1G75380.1	53.3377	164.435	116.698	127.949	155.354	212.131	236.677	233.016	43.5818	209.826	225.067	235.726	37.17	37.8716	44.0877	168.736	128.086	234.137	119.209	97.0428	56.6269	61.7484	0.217945	0.739497	0.59526	0.282983	0.121523	0.0680211	0.0259054	0.304976	0.102155	0.569019
AT1G20160.1	7.66525	7.33484	7.01491	6.28577	4.65577	2.34914	2.65462	1.91238	4713-01-01	0.358085	1.27518	1.86561	5.64153	0.168046	5.08085	1.51322	1.82943	3.02815	2.38952	1.75962	5.47495	6.70834	0.0182414	0.00919966	0	0.0265984	0	0.0244144	0	0	0	0
AT1G27390.1	168.813	37.5965	54.9565	46.9018	6.06455	4.63323	9.94601	9.16998	5.72865	71.7193	70.7839	79.8771	172.578	125.835	155.309	34.6928	24.1751	22.3746	114.715	109.59	67.7169	63.7388	0.169516	0.392645	1.57363	0.744554	0.197016	0.158209	0.0737563	0.161714	0.325006	0
AT1G51970.1	0	0	0	0	0	0	0	0	0.135588	0	0	0	0	0	0	0	0	0	0	0	0	0	0	0	0	0	0	0	0	0	0	0
AT1G27752.1	10.0749	15.2511	14.7218	13.2565	5.54418	5.76441	4.62781	3.88515	5626-04-01	15.5106	13.9097	13.7085	11.1705	9.83892	8.56795	7.43243	5.28825	6.79022	4814-10-01	8.23677	2608-10-01	9.44727	1.78274	2.11779	2.43798	1.96674	0.556219	0.429845	0.346211	0.899264	1.18028	1.17399
AT1G19550.1	1.22004	3.17898	0.652873	0	0.156015	0	0.306457	0	2.27417	0.597639	0.536743	0	1.90576	0.56516	0.620327	0.580301	0.352505	1.31093	1.13157	0.754679	3253-01-01	1.18652	0	0	0	0	0	0.0551608	0	0	0	0
AT1G69840.1	65.6499	17.2595	39.0658	49.3255	53.976	81.8259	156.478	120.96	129.328	70.3029	93.4097	97.9169	47.8838	42.3636	49.4773	58.0648	33.7311	79.3043	199.441	236.596	61.7891	80.7939	17.0863	14.5445	11.1571	9.95911	1952-09-01	4506-08-01	6.0477	23.9592	23.0242	21.6693
AT1G07490.1	7.67707	2.10238	0	3.50565	0	0	0	0	0.117184	4247-01-01	0	0.547666	17.9954	0	9.47677	0.252138	0.350156	0.814351	5871-01-01	1.58204	5.77999	4.69781	0	0	0	0	0	0	0.332928	0	0	0
AT1G62810.1	5.84053	1.56464	1.78561	1.73092	0.400112	0.263724	0.764272	0.208782	0.341245	1.20941	1.52432	1.66923	5.25312	0.895988	5.79345	0.454271	0.488341	0.910727	1.09864	1.11653	1.22302	0.823962	0.0198282	0.0100047	0.00788505	0	0.0134258	0.0199529	0	0	0	0
AT1G11200.1	16.5131	6.40322	1982-10-01	5.85178	3.166	1.31391	3.46154	1.70211	3.12936	15.4265	17.0313	17.8709	15.3841	9164-12-01	13.8669	5.82224	3.78358	5.89952	16.045	20.1989	31.0755	34.8142	0	0.0834152	0.0648173	0.0796817	0	0	0	0.0562819	0	0
AT1G55220.1	0	0	0	0	0	0	0	0	0	0.260522	0	0.249768	0	0	0.347448	0	0	0	0	0	0	0	0	0	0	0	0	0	0	0	0	0
AT1G73970.1	6.56918	6.02974	5.29072	5.03026	0.874308	0.742177	0.553071	0.671496	1.32999	7.73233	4647-06-01	7.68646	7.72135	5.14572	6.96395	2.97659	1.75843	6541-02-01	7.10683	6.03854	3.67785	3.65786	0.0174104	0.0351133	0.0831037	0.126927	0	0	0	0	0	0
AT1G73607.1	0	0	0	0	0	0	0	0	0	0	0	0	0	0	0	0.0914314	0	0.549846	0	0	0	0	0	0	0.0773499	0	0.237488	0	0	0	0	0
AT1G04000.1	39.619	28.4852	27.7619	30.8822	8776-11-01	9.65487	6.49321	6.19218	4573-11-01	32.0215	27.9351	31.77	74.6748	25.7359	64.6177	22.5252	13.9854	21.6478	29.4294	28.3646	5985-10-01	13.5699	3.80618	2.49476	8929-02-01	1.45122	7.15289	8063-04-01	1.30273	1.61241	1.15734	2.02607
AT1G20700.1	0	0	0	0	0.0837993	0.0853621	0	0	0.253042	0.624904	2.18191	1.00611	1.37358	1.13537	0.792393	0.130543	0.150865	0	0.153399	0	0	0.282086	0	0.0433371	0.0332664	0	0	0	0	0	0	0
AT1G73603.1	0	0	0	0	0.439198	0.447389	0.216089	0.354184	0	0.464132	0	1.57267	0	0	0	0.343221	0.24096	0.857976	0.401988	0.170781	0	0	0	0	0	0.410664	0	0	0	0	0	0
AT1G01230.1	47.426	52.7612	52.2471	54.7204	16.7825	4931-10-01	9586-11-01	2939-11-01	16.2793	60.4045	58.1135	59.356	50.0526	34.1224	43.0199	46.0488	30.0877	37.401	51.8025	48.8763	61.6903	62.7274	3.36124	5.33956	7.23305	5.08656	2.50662	2.62186	1.71946	3.44432	3.12617	3.02068
AT1G08580.1	232.208	27.4798	33.5065	25.6002	3.35042	1.70645	8.54187	8.35129	8.03694	144.246	138.739	127.7	224.352	286.835	214.269	32.9155	23.4398	26.9552	147.055	136.794	93.8333	82.536	0	0.312077	0.229302	0.647888	0.0988585	0	0.451553	0.146194	0.88144	0
AT1G24660.1	0	0	0	0	0	0	0	0	0	0	0	0	0	0	0	0	0	0	0	0	0	0	0	0	0	0	0.759674	0	0	0	0	0
AT1G05750.1	1.86522	3.85549	2.56667	9549-01-01	1.65772	8948-02-01	0.998705	1.20043	0.888822	4.98773	5.26952	5.16006	2.10937	4.43362	2.34832	1.33112	2771-01-01	1.39087	4.30409	2.63101	2.48629	1.73101	0.908653	0.771264	0.756895	0.855352	0.293175	0.459067	0.112954	0.714478	0.783232	0.363562
AT1G15580.1	0	4.21812	3727-11-01	2497-05-01	0	0	0	0	0.672811	0.131546	0	0.252437	0.363814	0.120875	0	6.52497	0.875402	0.0630139	1.01631	0.949896	0	0.224268	0	0	0	0	0	0	0	0	0	0
AT1G70770.1	36.236	102.78	105.327	104.433	155.65	149.873	55.1327	51.7843	31.9175	40.017	39.8576	40.1611	31.2207	50.8634	32.1929	67.7055	48.3084	56.6073	104.784	113.628	119.924	118.191	36.1062	82.1934	83.7081	78.9615	9068-11-01	9.87919	5877-10-01	63.3136	56.4942	63.6646
AT1G25390.1	8.92192	2.53752	6217-01-01	0.982518	0.0534386	0.10887	0.788766	0.517136	5.09679	2.44374	4.74887	1949-05-01	9.82179	2.748	2022-10-01	1.04102	0.543051	1.44531	3.57051	9299-02-01	2.12232	2.28455	0.022704	0.0917255	0.117337	0.0745068	0.0541075	0.0229499	0.0115089	0	0.051549	0
AT1G61230.1	0.102566	0	0.127023	0.175903	0	0	0	0	0.0112704	0.571329	0.35058	0.536873	0.109887	0	0.105652	0.0591539	0.0207022	0.045343	1.59372	0.781244	0	0	0	0	0	0	0	0	0	0	0	0
AT1G61540.1	0.519456	2.21497	0.804296	0.891042	1.35697	1.20949	0.709368	0.615548	1.54251	0.587565	0.460139	0.282042	0.556532	0	0.267544	1.67384	1.03532	0.99992	8.81046	6.82652	0.0314792	0	0.921962	1.27902	1.12024	0.824002	0.88413	1.55803	0.600008	0.529195	0.572682	1.17182
AT1G78540.2	7.67514	7.092	9.41207	7.21299	1.08402	1.03062	0.687421	0.699349	1.39869	6.89309	7.43499	6.58794	7.63268	6.86222	7.06987	3.35301	1.79918	2.05789	6.34991	5.26426	2.128	2.28672	0.670708	0.779505	1.14764	0.852133	0.730079	0.873308	0.205062	0.508742	0.232374	0.332837
AT1G74380.1	28.3366	43.6924	50.7847	51.3139	9923-11-01	5.73039	4.46277	4.50141	13.1101	16.3695	21.1693	21.4707	19.4756	21.9747	23.5442	13.2273	9.72797	6061-12-01	23.2697	23.2989	109.483	104.312	0.697896	1.01767	0.971108	0.840832	0.653408	0.384724	0.332572	0.627932	1.34612	0.803372
AT1G52770.1	0.343445	0	0.141791	0	0	0	0	0	0	2.41251	2.21428	2.31342	1.34918	0.973372	0.353779	0.0668066	0.0116824	0.051145	2159-03-01	4.0406	0	0	0	0	0	0	0	0	0	0	0	0
AT1G74385.1	2.88389	12.0344	15.5187	20.8288	8.73252	8.25903	2.66268	5395-01-01	3.97945	4934-11-01	2.05859	16.556	13.1573	3.84104e-06	7533-11-01	0	0	0	18.7819	4.46992	61.048	62.6171	0	0.0265567	0.121857	0	0	0.0852705	1.30785	0.33086	0.580814	0.346633
AT1G04910.1	27.8211	28.1345	28.8972	27.5332	4.36234	3.38251	3.39564	2.75659	4.02417	21.8912	20.1813	18.2003	26.7086	16.0538	23.2142	4558-11-01	8.09993	7149-10-01	17.0138	14.1779	36.105	32.5909	0.16864	0.284344	0.558367	0.420321	0.135393	0.124167	0.0576229	0.750028	0.502458	0.54976
AT1G19800.1	20.403	15.1221	14.6824	13.6407	1.22486	0.648803	1.20528	1.1063	2.23483	17.5234	17.873	18.1762	23.9487	17.6891	23.7986	9.57381	5.33672	7.68142	40.8073	50.8287	25.3138	22.7596	0.0221518	0.0450406	0.052718	0.242622	0	0	0	0.0470324	0	0
AT1G15360.1	57.9053	190.339	150.022	150.07	28.7464	9.73051	9.75106	9.21522	1.40007	17.5702	2391-11-01	9944-10-01	20.4843	6.89277	43.6104	115.591	62.7428	87.7139	67.493	53.6679	87.8103	55.1148	0	0	0	0	0	0	0	0	0	0
AT1G80900.1	3901-11-01	16.021	12.0713	12.0843	1.30356	1.32787	2.45226	2.16431	2.41251	6.50242	8.82772	9.02748	3289-12-01	4588-12-01	8862-10-01	4.75916	2.63146	3.80448	10.352	7.81199	5.74918	5.85935	0.117729	0.0852149	0.0667839	0.0981822	0.0585068	0	0.0959106	0.0736095	0	0
AT1G78400.1	7467-03-01	0	0.640126	0.664842	0	0	0	0	0	0	0	0	0.138418	0	2.39551	2.52486	0.641671	0.467851	1.73758	0.754599	0	0	0	0	0	0	0	0	0	0	0	0
AT1G14185.1	0.411946	0	0	0	0	0	0	0	0	0.271856	0.251577	0.107874	0.220674	0	0.467851	0.0445656	0.0727829	0	0.0307742	0.0784448	0	0	0	0	0	0	0	0	0	0	0	0
AT1G14180.1	17.0543	2.80856	5.04821	5892-02-01	0.197155	0.401664	0.194004	0.0397481	0.137389	10.0567	4997-12-01	8119-11-01	30.237	17.1033	25.3407	9646-01-01	1.19587	1.04513	9.78948	9.31457	5.342	4.44656	0	0.113385	0.0176928	0	0	0	0	0	0.0950918	0
AT1G36230.1	0	0	0	0	0	0	0	0	0	0	0	0	0	0	0	0	0	0	0	0	0	0	0	0	0	0	0	0	0	0	0	0
AT1G18600.1	19.7272	22.3381	26.7675	22.8318	3.835	2.396	2.26422	1.64942	2.75503	16.1823	17.5071	19.5859	28.348	28.5165	18.5468	10.0352	5.52182	6.95067	25.413	24.4959	34.3143	34.907	0.0697869	0.118326	0.442783	0.118915	0.0664462	0.0814234	0.0247836	0.147257	0.295951	0.471
AT1G22440.1	0	1.05026	0.335605	0.929504	0	0	0	0.0713465	0.0762069	0	0.207264	0.0741182	0	0	0.558164	0.746776	0.253811	0.369994	2.75318	2.61454	0	0	0	0	0.0469782	0	0	0	0.0621231	0.0424645	0	0
AT1G53130.1	14.4531	0	0	0	0.429609	0.21881	0.317056	0.519677	0	0	0	0	0	0	7371-04-01	1.93582	4.76841	0	0.0983026	0.083526	0.0797289	0.0723077	0	0	0.367704	0.0428088	0.146029	0.0461475	0.109743	0	0	0
AT1G47510.1	0.94528	6.59688	6.63628	6.21679	7316-11-01	8496-10-01	124.048	95.3126	24.1401	0	1.1595	1.42243	0	0	0.486862	13.806	8.54366	25.1972	0	0	0.725733	0.623541	0.398312	0.119192	0.315889	0.376436	0.0837144	0.164111	0.0624506	0.790302	0.794156	0.710934
AT1G40090.1	0	0	0	0	0	0	0	0	0	0	0	0	0	0	0	0	0	0	0	0	0	0	0	0	0	0	0	0	0	0	0	0
AT1G25530.1	8.27769	8.25041	8.93438	7.91027	4.05414	1.57324	0.569905	0.902975	0.670163	0.739965	1.35559	2.02252	5155-10-01	1.10439	9.01402	3.03041	1.82861	6.07812	0.954168	0.540493	0.372611	0.0519889	0.0508501	0.0343555	0.0269219	0.0494761	0.0235983	0	0	0	0	0
AT1G72540.1	3.91028	0.895623	0.609091	0.792645	0.0377226	0.115278	0.111359	0	0.50294	7289-02-01	2.18036	2.03035	4.35388	1.26009	3.03233	0.894262	0.731693	1.01605	5.62783	3.96947	0.733426	0.363289	0	0.0502098	0	0	0	0	0	0	0	0
AT1G44960.1	23.6986	51.9767	51.3964	46.9822	30.9691	17.949	4278-11-01	8187-10-01	6.24269	21.401	15.0435	17.8936	20.1369	20.2922	14.9417	24.3119	13.9526	16.7584	25.1687	24.4478	19.8682	21.4339	3.81641	3.67511	6831-04-01	4.20799	1.88268	1.1221	8637-01-01	4.10056	4.50686	4.09862
AT1G24120.1	23.2784	21.655	23.3615	19.2471	1.36423	1.31026	1.45749	1.32019	9871-02-01	30.6628	30.3895	32.2699	28.5209	33.7441	28.1598	10.973	5.77633	8202-08-01	28.6118	24.4019	22.8875	27.8686	0	0.0347216	0.204036	0.112498	0.0119321	0.117559	0.0444577	0	0	0.179517
AT1G52300.1	1280.94	353.788	491.085	414.092	54.5415	40.2538	54.0747	48.7974	121.865	2237.79	1771.68	1863.3	1373.03	3773.46	1336.31	622.621	523.859	637.308	731.853	775.92	865.028	733.068	51.6606	59.3885	57.2303	57.6897	114.387	124.509	48.6253	4594-11-01	14.6919	13.9027
AT1G26130.2	5.84189	4.39332	5.47719	3.82927	26.1498	44.5099	27.7264	31.1109	21.6189	6.77609	5.91977	6.73397	5.01628	3.12637	5.13272	10.0702	11.0803	11.616	20.6958	20.8203	4559-02-01	3.25907	27.0158	18.1529	21.831	19.4746	8.80157	8.06873	5.01987	14.9103	13.766	15.0431
AT1G22620.1	7.78794	13.5458	13.041	1997-12-01	8.21056	7.28329	9.46486	9.1872	4.12416	8832-11-01	8.46394	9.14696	8.70395	4.80464	2024-08-08	6.17293	4.01691	6.29861	8.83715	7.40922	7376-10-01	11.1662	2.24074	2.62548	2.73799	2.14275	0.784977	0.68297	0.61817	2.35225	2.71652	2.33008
AT1G68526.1	0	0	0	0	0	0	0	0	0	0	0	0	0	0	0	0	0.106575	0.152184	0	0	0.301784	0	0	0.350621	0	0	0.192046	0	0	0	0	0
AT1G33770.1	2.76877	17.0372	19.1168	17.9846	50.3679	64.4479	24.7949	29.1772	27.6427	1.30332	1.08009	1.15734	3.50573	0.0431009	2.67923	24.1876	20.7011	19.7193	17.3723	16.8696	0.284645	0.0184393	32.5713	34.0929	34.8395	31.6262	14.3049	15.0584	9.37205	25.3981	27.4771	26.1955
AT1G68520.1	18.3806	0.797196	1.75133	2048-02-01	0.503654	0.384785	0.619504	0.643092	0.100725	8.55623	3.44213	4.31909	16.8006	1.80448	25.4214	10.39	5.22353	8.68339	57.8917	45.3706	4.61121	6.22344	0	0	0	0	0	0	0	0	0.0809741	0.0644343
AT1G01090.1	160.629	159.807	161.576	153.831	48.2763	36.0224	40.3887	29.8636	37.0748	89.9579	74.8193	75.9927	166.488	79.8312	177.747	60.4913	54.0346	85.3905	313.885	352.297	447.186	449.968	4.42697	2.83822	3.20962	2.66886	2.27054	1.91172	1.31908	5.30182	5.21269	4.51394
AT1G08720.1	7.66453	7.21183	5.15123	5.35013	5545-01-01	7291-01-01	2.46151	2.23343	3.05461	8.67466	3358-12-01	12.0239	7.44907	7.08708	6.14695	3.63429	2.17456	4.11149	7.44108	5.72503	6.24735	5.84629	0.00741371	0.0821722	0.0648946	0.037828	0	0	0	0.0343048	0.0344721	0
AT1G08050.1	0.883117	4.85325	5.56708	6.19504	2.77792	2.93651	2.63037	1.62732	2.56194	9.61848	6.05848	6.20554	1.72027	0.90376	1.40589	1.41601	1.11934	1.18361	9.37871	7.01102	0.466905	0.705742	0.644894	0.269487	0.247548	0.113516	0.673197	0.786174	0.349118	0.377362	0.101121	0.321863
AT1G32130.1	41.3824	57.4347	54.7009	50.9725	34.3321	37.2031	31.562	28.2028	21.3285	37.9041	45.9945	42.9801	42.3458	39.2055	39.0133	35.346	20.7168	28.9254	63.7717	55.7578	48.546	54.9378	2926-11-01	3.85361	4.39352	3.83177	3.39071	8142-03-01	3.01274	7.89165	7.67013	7.81032
AT1G32420.1	0	0	0	0	0	0	0	0	0	0.221884	0.18871	0.10133	0	0.049939	0	0.0815477	0	0	0.942334	0.800684	0	0	0	0	0	0	0	0	0	0	0	0
AT1G02810.1	4.54455	3.45326	7.17255	5.80679	0.349073	0.651902	0.286244	0.18767	2.72543	0.72152	0.384903	1.00829	3.72329	3811-01-01	3.39624	0.545274	0.701704	0.8306	0.87862	0.565566	25.33	31.1193	0.248777	0.125716	0.286745	0.190517	0.221149	0.294386	0.019	0.195472	0.0561216	0.223291
AT1G02813.1	1.87528	0	0	0	0.122669	0.124957	0	0	0	56.169	90.8689	104.57	69.1138	0.282066	39.7931	70.509	0	0	3195.82	4662.14	0.364248	0.247758	0	0	0.276442	0	0	0	0	0	0	0
AT1G02540.1	0	0	0	0	0	0	0	0	0	0.233546	0	0.106919	0.195798	0.0526042	0	0	0	0	2.73195	6927-02-01	0	0	0	0	0	0	0	0	0	0	0	0
AT1G02816.1	23.631	39.2742	43.7594	46.3066	73.1324	66.071	69.072	64.9442	34.9692	21.0811	41.3831	47.9747	17.1161	16.6536	17.4851	74.5573	43.564	75.4239	28.2885	28.0141	69.1539	74.8062	1.84037	5.19378	2.66725	9674-03-01	1.74375	2.64194	1.01119	1.67152	3.14939	2.00488
AT1G55790.1	0	0	0.318424	0	0	0	0	0	0	0.271012	0.32473	0.348313	0.13771	0.381716	0	0.0760688	0.0398743	0.0387651	0.499397	0.130563	0	0	0	0	0	0	0	0	0	0	0	0
AT1G66270.1	0	1.22453	2.20101	2.032	4.89432	4.43284	1.87145	1.22177	0.400351	0	0	0	0	0.0387772	0.101709	2.1133	0.983022	1.14562	0.0590073	0	0	0	0.61173	0.843828	0.972242	1.00404	0.334662	0.491119	0.0996994	1.36154	0.746278	0.940251
AT1G48860.1	37.0331	22.4243	36.5521	26.3263	2.47559	1.45223	2.46703	2.46553	2.31059	39.0353	22.9891	25.4702	41.8914	27.2457	32.0174	10.678	6.36604	2814-10-01	68.4992	65.8674	36.2063	36.9002	0.0419784	0.184021	0.211268	0.306225	0.0288809	0.0475416	0.107551	0	0	0.110604
AT1G43610.1	0	0.324866	0	0	0	0	0	0	0.0248987	0.758493	0.355805	0.966659	0	0	0	0.101181	0.0938106	0.102144	1.63566	2.88083	0	0	0	0	0.103739	0.0958192	0.0486875	0	0	0	0.395974	0
AT1G48640.1	0	0	0	0	0	0	0.0737303	0	0.0508735	0.0340658	0.170777	0.305199	0	0.0304963	0	0.0334883	0.011712	0.0512736	0.0342899	0.116542	0	0	0	0	0	0	0	0	0	0	0	0
AT1G77815.1	0	0	0	0	0	0	0	0	0	0	0	0	0	0	0	0	0	0	0	0	0	0	0	0	0	0	0	0	0	0	0	0
AT1G49110.1	0	0	0	0	0	0	0	0	0	0	0	0	0	0	0	0	0	0	0	0	0	0	0	0	0	0	0	0	0	0	0	0
AT1G77810.1	9.99744	4.60872	5.52259	6.02552	1.63232	1.03361	6047-02-01	1.38751	4.17901	6.06462	8.67742	4173-10-01	4215-10-01	8.67301	9.32411	3.05846	2.61475	6478-03-01	5.53193	5.35225	7.30317	9.68262	0.137691	0.21964	0.0780608	0.129227	0.0138429	0.163328	0	0	0	0.0677283
AT1G29535.1	14.3593	1.39867	4.46938	1.54732	0.883657	1.20018	0	0.71261	7562-01-01	14.3463	5417-11-01	16.6322	24.0377	39.554	17.5647	7.19076	3681-05-01	6.90969	2791-07-01	4.12328	0.874631	0.594915	1.43078	4.30743	3.49477	1.65325	0.937458	2.23163	1.21129	0.848273	0	0.452198
AT1G18860.1	0	0	0	0	0	0	0	0	0.0429204	0.0285868	0.0951089	0.152915	0.20992	0	0.201831	0	0	0	0.67329	0.348224	0	0	0	0	0	0	0	0	0	0	0	0
AT1G29530.1	9.09636	8227-02-01	3.94615	4.68403	0.148611	0	0.219353	0.119845	0.109674	14.0704	14.5561	13.2264	14.1311	16.4077	14.0551	2.39102	1.08985	1.80626	14.6902	4996-11-01	4.24731	3.45177	0	0	0	0.0265045	0	0	0	0	0	0
AT1G70335.1	3.51978e-06	0	0	0	9.74545	11.0465	11.1191	2.28485	0	5.08879	0	3.44185	0.474437	4.26289	2.41398e-08	1.78892	0	0	8.28598	0	1.17271e-07	0	7468-11-01	5042-03-01	0	0	0	0	0	0	0	0
AT1G51580.1	10.1178	6.04193	8.21559	7.25289	1.08289	0.717004	1.83812	1.11343	1.1055	3219-12-01	9.20182	9.85979	15.016	8312-11-01	1911-11-01	3.03853	1.79203	2.55906	14.9662	2534-12-01	6.69222	7.08998	0.0575648	0.151182	0.137304	0.0503764	0.0784416	0.0310494	0.0525587	0.0519764	0.208919	0.0415614
AT1G03495.1	9.04672	1.88304	2396-04-01	4326-03-01	0.347169	0.0859662	1.44581	0.778942	1.28662	5.17065	6.13063	5604-07-01	8.69722	0.829342	6.23159	5.02917	2.71309	4.17783	7.54531	5.32968	1.54825	1.78505	0.134749	0.0774558	0.0534436	0.0983943	0.127877	0.0313612	0.0238449	0.0952027	0	0
AT1G03490.1	0	0	0	0	0	0	0	0	0	1.76269	5585-01-01	2.78846	0.40785	0	0	0	0	0.0301486	1.41309	0.528082	0	0	0	0	0	0	0	0	0.142338	0	0	0
AT1G58210.1	5.29025	4.68915	3.74598	4.86328	1.04923	1.00592	1.21465	1.09499	0.72987	5762-10-01	7739-12-01	14.2769	7.48964	7951-10-01	8.17416	3.66085	2.11391	2.65086	3545-11-01	8477-10-01	5.08564	4.82003	0.202771	0	0.18357	0.296355	0.06354	0.14463	0.0316307	0.0592478	0.238147	0
AT1G51300.2	0.948253	0	0	0	0.0619524	0	0	0.0499605	0.0222127	0	0	0	0	0	0.586072	0.0298982	0.0624531	0	0	0	0	0	0	0	0.0921938	0	0	0	0	0	0	0
AT1G27660.1	12.507	2.84635	2.55807	1.18082	0	0.114488	0.184326	0.0906367	0.585046	4.01977	4478-02-01	2.68575	14.0143	4.39147	15.0109	0.586045	0.562175	0.905834	2.64032	2.76787	2.25269	2.57268	0.016394	0.0166086	0.0781253	0.0358874	0	0	0	0	0	0
AT1G67270.1	0	0	0	0	0	0	0	0	0	0.0618132	0.0515118	0.110445	0	0	0	0	0.0106363	0	0.125674	0.240261	0	0	0	0	0	0	0	0	0	0	0	0
AT1G56510.1	3.09458	0.235541	0.84173	0.781713	0.0330691	0.0336858	0.0650809	0.053336	0.326493	0.380743	1.66908	1.88652	2.52982	0.062791	2.55017	0.288883	0.209778	0.271051	1.56349	1.00536	0.128956	0.284463	0	0	0.00544076	0	0.0137229	0.00454258	0	0	0.0318997	0.0253839
AT1G28480.1	0	1997-03-01	3.06734	0.707951	2.02152	0.549124	1.72398	1.19549	43.6923	3.36197	30.7064	30.3455	0	3.28973	0.848684	1.66683	0.746629	0.907082	14.6786	9.53752	0.90039	1.54243	0.080367	0	0	0	0	0	0	0	0	0
AT1G29280.1	0.205973	0	0	0	0.0672917	0.137093	0.066216	0.0542663	1.24573	0.540449	0	0.49893	0.441348	0.3661	0	0	0.0229871	0	0.0615904	0.418658	1.34874	1.81214	0	0	0	0	0	0	0	0.0645972	0	0
AT1G63190.1	1.05251	18.3759	18.2682	24.8464	5898-05-01	4.73043	3.13102	3.25949	2.41483	0.646553	0.323116	0.347604	0	0	1.08418	7.91707	8.60809	7.26302	4.48652	5.81849	0	0	3.30711	2.91379	4.64002	3.05843	3.08369	2.31591	2.56321	5.44852	4.1478	3.69664
AT1G73230.1	494.198	100.402	120.103	110.497	13.1466	10.0438	15.955	16.4329	28.7439	308.44	282.471	288.953	596.237	474.169	469.034	99.9347	85.9851	82.7276	250.983	248.103	234.466	211.167	14.8573	8.61437	6.89421	7325-06-01	8.0663	3531-10-01	4.47204	3.47055	3.59316	3.36379
AT1G66900.1	8.40883	19.111	22.0523	24.1623	18.9095	17.6353	2581-12-01	5096-10-01	7565-11-01	13.1558	9389-11-01	14.9934	6.91388	6331-06-01	9.26617	18.2428	5677-12-01	16.8799	13.6822	4892-09-01	15.0806	15.4199	7.39368	8675-11-01	13.7422	13.5179	5.36709	4.34402	4.80367	9.87338	8.13443	8.92474
AT1G03630.1	51.8198	14.3337	25.9655	22.5571	1.1054	1.12601	2.00811	1.64572	9409-01-01	20.8218	26.1759	26.5221	53.2865	18.736	58.7439	12.1564	7.61896	10.1658	50.7818	52.7038	45.2266	47.9437	0.396274	0.268044	0.509313	0.399427	0.264744	0.390707	0.0986702	0.244877	0.246072	0.261079
AT1G03140.1	36.7313	23.2809	23.363	19.3695	15.3973	19.523	25.7968	22.4811	14.7059	58.0371	53.7285	55.7526	52.9138	53.2985	41.9271	22.1348	16.0749	23.3351	47.6557	44.6832	24.8753	22.0416	2307-11-01	7.90631	8.32077	6.76065	3.92352	4.61377	2.94272	6803-12-01	13.4457	3788-12-01
AT1G79710.1	3.12805	8795-03-01	2.32439	2.32472	0.476583	0.416118	0.40197	0.686309	2.25985	3.15413	4.03109	3.77437	4.35671	3.34147	3.97402	1.15955	0.685067	0.800185	3.45848	2.85919	3.74003	2.95646	0.103289	0.0448019	0.0703418	0.150708	0.0101824	0	0.121355	0	0.131352	0.0522609
AT1G34860.1	0	0	0	0	0	0	0	0	0.68758	0	0	0	0	0	0	0	0	0	0	0	0	0	0.165822	0	0	0.0781978	1.90599	0.241526	0	0.0905512	0.0687693	0
AT1G06515.1	42.9027	42.1207	62.7087	59.3054	8.87037	3.69646	2.77727	1.95092	28.7399	368.425	340.916	378.837	39.3984	328.509	41.6683	118.242	80.034	71.1358	53.1414	50.1704	60.76	60.8049	7.44354	9.39659	3008-10-01	5.34006	2.39589	2.95064	2.1281	0.774107	0	0.618992
AT1G06040.1	209.106	102.762	107.293	89.0712	2.57575	1.82768	16.2511	14.9629	36.1721	96.8024	129.021	130.693	274.438	67.7108	265.491	28.7641	25.048	34.0009	62.6235	65.0086	56.5847	66.4759	0.394346	0.452134	0.564418	0.34769	0.0760926	0.270983	0.0947934	0.405907	0.543849	0.108191
AT1G68940.2	1.63934	0.43551	0.695823	0.420166	0	0.015571	0.0451249	0.0129004	0.0346566	2.18209	2.13328	2.74094	1.65598	0.890405	1.42144	0.601919	0.395569	0.506708	1.28716	1.06437	0.329074	0.226405	0	0	0	0.00918236	0	0	0	0.0146739	0	0
AT1G06510.1	5502-10-01	6.24859	6.65568	5.59597	1.37858	1.40429	1.91149	0.707466	3.01554	12.63	8589-11-01	13.6473	12.1253	8.31901	9.28693	5.63786	2.97541	5.27476	7575-11-01	4775-10-01	3735-12-01	5046-10-01	1.41568	1.47579	1.16802	0.969927	1.16706	0.779715	0.56489	0.661689	0.725363	0.5772
AT1G68945.1	798.027	61.9698	43.7931	44.8249	8.533	7.66952	3479-12-01	17.4056	122.723	932.216	1807.36	1912.66	1112.79	77.2983	1041.67	178.403	200.745	279.088	67.0745	58.9438	125.197	115.909	24.7751	33.9284	37.9145	29.5348	21.8356	16.7396	20.2107	0.963684	0	0
AT1G06045.1	43.7552	40.626	68.176	52.6279	3.48633	0.813758	7.47248	6.68129	15.9111	156.043	191.716	202.814	77.7646	146.651	69.5719	34.6455	22.981	41.673	55.5818	38.4041	39.2601	41.4568	0.251759	0.643752	0.301437	0.143907	0	0	0	0	0	0
AT1G62570.1	8.1133	9.60868	8.09469	7.53753	0.478289	0.599642	2.31702	2.55161	14.2928	22.5671	31.3893	30.4879	4.94983	0.41832	7.77706	3.38052	4.24752	7.01996	17.3423	2461-12-01	20.0195	21.2523	0.0160696	0	0.0638205	0.0586265	0	0	0	0	0	0.0564824
AT1G07645.1	9.06281	206.701	158.991	157.165	118.865	69.4642	9.15033	5421-10-01	7054-11-01	1931-06-01	3.79873	5.45538	1.76539	3.28973	8.0625	78.0908	66.1628	48.3227	2335-01-01	0.52404	0.800347	0.635119	4569-12-01	13.8876	13.5692	14.6223	21.0894	2024-03-21	15.0313	4196-12-01	7.28013	13.862
AT1G07390.3	1.50584	0.364624	0.640825	0.564725	0.107503	0.0782197	0.483586	0.445854	1.21884	0.913656	1.15767	1.56089	2.11748	1.26663	2.03589	0.373211	0.189715	0.284344	1.26507	0.859929	0.581426	0.775451	0	0.031871	0.0403071	0.0230678	0	0	0.0220123	0.0147426	0	0
AT1G07640.3	35.8317	7.21663	7.11027	6.12075	4.40736	3.45747	8.92307	1902-07-01	13.9517	2.40349	4.95736	4.71036	20.1086	2.41873	23.1685	6646-02-01	3.68586	5.65507	5.33223	6.02781	27.9416	25.6477	0	0.163871	0	0.0504205	0	0	0	0.0486308	0	0
AT1G73680.2	5793-11-01	45.9927	63.4269	55.5689	44.9904	62.327	54.0347	50.1468	9.21246	5.64738	7.74867	8.30228	9.21817	0.864181	9.52563	89.6461	38.25	71.5797	77.6964	58.3826	7303-11-01	10.338	0.0111379	0.089984	0.079705	0.129955	0.0151551	0	0.0225641	0.0251977	0	0
AT1G11050.1	8.73325	2.42646	4.59095	6.07506	0.618576	0.684904	3.0699	2.34238	6.37277	4.18858	7.91979	8.31796	8.38561	3.50708	8.23223	1.65412	0.808075	1.63441	7.36017	5.01978	5.82976	8.29281	0.0114319	0	0.0636252	0.0583582	0	0	0	0	0	0
AT1G31300.1	27.8995	51.8734	60.857	50.4999	19.2266	15.7699	3467-12-01	11.1757	6512-11-01	28.7791	27.8172	30.896	27.8435	24.7286	32.2823	38.3187	19.7251	27.2017	25.0253	22.4772	32.716	37.7399	6148-01-01	3.68749	4.76737	3.02532	6987-01-01	2791-01-01	0.947386	3.47562	3.13127	4.50419
AT1G17510.1	19.7272	17.5184	20.409	18.5727	1.69091	2.34879	3.32777	3.96686	3.34096	62.4936	61.1977	62.0885	23.1481	108.154	16.934	14.0075	7553-09-01	7742-10-01	39.1134	38.1353	45.7589	52.5731	0.195731	0.528432	0.155119	2.11968	1.41477	1.28229	0.0769482	0.442692	0.593135	0.707972
AT1G20575.1	53.5209	61.0949	52.3118	54.145	21.0409	16.6542	7305-12-01	6624-10-01	7.65338	44.2603	44.2832	46.2604	41.0243	31.8512	33.3926	26.1996	19.0681	24.8165	32.6609	35.6014	31.3973	40.5347	1.95647	2.77723	1.95545	2.13337	1.1809	1.09671	0.671644	0.887091	1.37141	1.20041
AT1G69410.1	129.685	90.0477	94.1703	104.448	54.9367	39.5709	158.67	135.133	199.481	85.2383	547.731	591.454	70.7885	23.8195	94.8508	134.141	81.7074	139.317	91.3075	119.77	90.1805	93.7797	9.34436	13.0446	12.358	13.0841	13.6899	15.2292	8.19454	9.37791	11.0866	4687-11-01
AT1G20570.3	1.0481	0.166832	0.729663	0.380364	0.034304	0.0351067	0.0499181	0.0832199	0.0880096	1.18453	1.18855	1.24566	1.09052	2.78187	0.878814	0.241952	0.184971	0.0730979	0.627992	0.315847	0.0643724	0.10529	0.0139968	0.00704997	0.0501256	0.0408083	0	0	0	0	0	0
AT1G32770.1	0.146523	0	0	0	0	0	0	0	0.0332383	0	0	0	0	0	0	0	0	0	0.0437963	0	0	0	0.0215636	0	0	0	0	0	0	0	0	0
AT1G67120.2	6.365	0.679595	0.843231	0.75182	0.234471	0.241946	0.203756	0.193997	0.233736	9.67385	5.28663	5.82177	6.45933	6576-10-01	5.98933	0.806331	0.496825	0.845466	5.93092	4.54209	1.67954	1.56626	0.12766	0.112288	0.183095	0.116897	0.0485772	0.0619368	0.0213091	0.0116926	0.0469985	0.0233741
AT1G28220.1	0.448727	3.01541	6677-01-01	2.56606	0.29309	0.149278	0.0961349	0.512108	0.272054	0.23038	0.233303	0.166919	0.480754	0.0827568	0.308153	0.610439	0.520807	0.98854	3.80032	4.74862	0.398882	1.08526	0.485683	0.224427	0.0525397	0.112838	0.0156887	0.0615803	0.0702052	0.0468923	0.753936	0.149984
AT1G71410.1	18.8887	63.5895	44.7526	54.0707	51.0245	58.3685	42.2282	48.28	36.8939	18.2498	7932-12-01	14.4492	19.5542	8.03153	20.9048	22.5693	19.508	23.6272	4438-12-01	9.33185	19.3791	19.9739	42.4496	32.9461	37.9328	29.9097	9861-11-01	2815-10-01	6.29167	34.4687	33.7342	34.139
AT1G71140.1	3901-01-01	11.107	8.74051	8.43612	0.663317	0.248937	1.82073	0.563075	1.46153	1.51155	1.62783	2.30811	0.687376	0.0563438	0.550742	2.44648	1.92869	2.07216	8889-04-01	3.93681	0.103665	0.188031	0.015169	0.12285	0.204868	0.0332012	0	0.0517304	0	0.067027	0	0.0535962
AT1G80280.1	57.8119	85.6659	73.9494	79.751	132.749	149.895	129.477	133.471	109.945	54.1814	39.7796	41.9745	88.7752	57.976	67.9068	61.0512	58.8389	67.1375	45.6403	48.3485	76.6351	81.3855	114.868	100.235	117.347	99.7276	62.8566	58.2467	32.58	117.815	113.031	120.784
AT1G16930.1	2.54761	2.33399	1.29083	2.97927	0.189048	0.115544	0.297641	0.304909	1.15608	1.51438	1.55332	1.54224	2.35725	0.493025	2.14713	1.33638	0.816383	1.72649	1.17661	4114-01-01	3.31197	3.69097	0	0	0.0131532	0.0362541	0	0	0	0	0	0
AT1G78390.1	0.0782826	2.30545	0.2908	0.402705	0.0511067	0.0520598	0.10058	0.123643	0.397445	0	0	0.277948	0.16774	0.0199847	0.0806382	0.209467	0.254981	0.327566	0.28066	0.059618	0.0948463	0.18924	0	0.0109274	0.0172117	0.0473513	0	0	0	0.0981206	0	0
AT1G52540.1	7.05104	7018-10-01	7795-10-01	6113-12-01	1.51882	2.24586	6407-05-01	3.27938	17.8274	9.20094	8486-10-01	5539-10-01	5.30408	7478-12-01	6.95414	5.73975	2.62877	6.57419	7.66819	8.15393	33.0607	40.7695	0	0.180162	0	0.0646992	0	0	0	0	0	0
AT1G79380.1	37.8884	15.7469	9668-10-01	5069-12-01	0.935337	1.12601	7.40492	4.49144	29.1282	22.1968	32.044	30.1998	45.0564	17.2569	38.0896	6.94651	4.57138	10.0281	8.17178	6.51358	5547-05-01	9286-07-01	0.207572	0.134022	0.254657	0.303014	0.0397116	0.0520943	0.118404	0	0.0820239	0.0652697
AT1G20870.1	5.04818	5.56553	7.78065	5.96461	1.97786	0.970064	0.252291	0.324911	0.372352	8.03851	4803-12-01	2515-12-01	7.57187	6973-04-01	6.00898	3.51071	1.89625	1.65051	13.7448	13.9575	1.76733	2.16999	0.671599	0.46968	0.762088	0.466699	0.110887	0.0874789	0.0743533	0.421926	0.211992	0.337381
AT1G80130.1	3981-10-01	9.40764	3805-11-01	9.21803	0.113211	0.0576612	0	0.0456486	0.100249	1.42446	5.02945	4.40082	5.57011	3.1068	8.92581	0.3222	0.355586	0.544532	6941-02-01	2.37717	0	0	0	0	0	0.0573468	0.0189106	0.0739687	0	0.0543389	0	0.086901
AT1G80133.1	0	0	0	0	0	0	0	0	0.0999047	0	0	0	0	0	0	0	0	0	0	0	0	0	0	0	0	0	0	0	0	0	0	0
AT1G72630.1	47.8412	57.8313	38.3993	42.3746	20.8782	16.5951	16.3422	15.6889	25.3044	43.2171	48.1531	48.7885	42.972	24.737	45.7963	43.3138	35.617	50.6503	24.0314	24.2322	43.9129	46.5341	4973-04-01	5.43846	5.68115	5.81904	9.92967	8.08802	6.58822	4.25137	5.18755	3.88512
AT1G27870.1	0	0	0	0	0	0	0	0	0	0	0	0	0	0	0	0	0	0	0	0	0	0	0	0	0	0	0	0	0.168158	0	0	0
AT1G30300.1	14.6381	30.0171	31.0323	32.091	7.17136	4.22072	2.71815	2.74168	4.10703	15.4997	15.931	17.2878	7205-12-01	8296-10-01	5602-11-01	14.2289	5154-10-01	4611-11-01	13.5651	13.9634	15.7736	17.6314	1.16672	1.1382	1.75388	2.18359	0.73214	0.614663	0.494235	1.01988	1.12734	1.06017
AT1G47720.1	18.5912	2.85238	3.03821	3.15552	0.600695	1.15581	1.83896	1.99151	1.45179	10.0317	9.76104	3532-11-01	21.2313	13.4678	14.3103	3.14125	2.32164	2.64433	9.59097	7.68212	4.50874	9992-03-01	0.0318034	0.0975693	0	0.116243	0	0	0.105492	0	0	0
AT1G21070.1	3757-12-01	84.2567	63.57	77.676	31.3477	19.9326	13.8228	14.6273	6.86943	8.1478	8.72618	8839-10-01	13.4448	7.86165	9708-11-01	32.4387	18.0976	2024-03-19	22.7369	14.681	27.5598	27.5159	6.73578	8125-12-01	14.915	15.2438	8.15458	8.10943	5.94007	23.6103	24.9141	19.3537
AT1G10890.1	57.8052	30.2681	27.6017	26.8511	8621-09-01	15.9266	4737-10-01	12.0752	37.296	67.4433	38.1829	42.2981	49.1109	36.1981	60.3032	45.9294	25.4406	34.8556	20.3097	16.5553	15.9366	24.7365	4777-10-01	5.76088	5.11885	6.32181	7.55111	6493-09-01	3.20839	4.15633	3.01643	2.86189
AT1G31270.1	0	0	0	0	0	0	0	0	0	0	0	0	0	0	0	0	0	0	0	0	0	0	0	0	0	0	0	0	0	0	0	0
AT1G21620.1	0	0	0	0	0	0	0	0.0451807	0	2.70599	1.10342	0.790001	0.183769	0.0487051	0	0.0265255	0	0	0.0512786	0	0	0	0	0	0	0	0	0	0	0	0	0
AT1G24470.1	8.29163	6.03629	2733-10-01	7426-10-01	0.0552699	0.168902	0.380705	0.490287	0.351318	3.72784	2.98376	3.20415	15.2287	2166-04-01	13.7704	23.2594	6.09711	9.85197	48.0578	29.1855	2566-02-01	2.04655	0	0	0.0403492	0	0	0	0	0.106114	0	0
AT1G78320.1	1.71611	0	0	0.841701	0.0801144	0.0816084	0.0788338	0.193821	2.84741	0.168394	0.732616	1.103	3.41453	2.29153	1.01014	0.739428	0.228028	0.371601	0.733267	0.186913	0.832609	0.701173	0.755892	1.14491	1.28936	0.902536	1.34084	1.35416	1.049	0.307626	0.309126	0.491967
AT1G24475.1	150.772	0	0	0	6.14878	0	0	0	0	0	0	0	53.8444	0	51.7697	15.6954	7.52064	11.0189	45.0226	9.56372	0	0	0	0	4.63671	0	0	0	0.507521	0	0	0
AT1G60550.1	31.9962	7138-08-01	7621-12-01	12.0498	1.01949	0.519249	1.10351	0.616611	3.03073	25.6621	19.488	20.1269	45.6507	26.2362	46.7857	7.03019	4.90546	6.78119	17.7291	14.8659	18.5417	19.6986	0.162255	0.542331	0.937574	0.744792	0.165467	0.583998	0.0864024	0.978664	0.78675	1.64338
AT1G08040.1	26.0188	52.8736	56.9968	48.3917	17.7532	15.3967	9129-10-01	8.18617	14.0205	32.6692	34.2905	32.5841	26.5554	26.8029	25.3911	33.6338	20.2982	22.5964	109.364	101.236	34.0593	31.9729	8.46833	7.09727	6.80014	6.37137	4.70032	8555-04-01	3.32593	9.95924	7137-08-01	7.689
AT1G60080.1	16.8108	3.80244	3.90551	3.90608	0.171594	0	0.844254	0.184505	0.64918	16.4749	15.4742	13.8823	14.0708	30.7125	16.7755	2.74544	2.08391	2.20463	14.7109	17.8375	4115-06-01	4.85202	0	0.107995	0	0.135451	0.0191673	0	0	0	0	0
AT1G75240.1	116.413	3.97693	9.31924	8.21255	0.390842	0.170627	0.879072	1.35081	0.0592267	236.679	145.677	151.037	402.551	208.719	259.729	13.7115	8.15891	9332-10-01	90.5562	98.0906	1.36779	1.76674	0	0	0.0612396	0.0564347	0	0	0	0	0	0
AT1G07020.1	30.0783	21.2882	32.5954	23.5506	3.36237	2.66395	1.96067	2.00854	5.26275	66.8581	65.3441	76.0654	39.1596	62.5591	33.3366	39.0802	22.2164	28.6245	86.2838	91.4244	36.9781	39.4888	0.931725	2.78931	1.18639	1.53202	0.961037	0.658171	0.290091	0.836819	0.720772	1.33828
AT1G75710.1	31.8184	14.2936	15.0391	3416-12-01	0.330382	0.448724	0.794691	0.473655	9067-03-01	31.3353	22.6335	25.7586	34.5713	19.1048	36.0187	6.85881	4.58056	7.47065	18.8154	18.4708	39.6497	37.8126	0	0.0811811	0.152792	0.304104	0	0.0548161	0	0	0.0708221	0
AT1G07025.1	0	0	0	0	0	0	0.214177	0.175525	0.218557	0	0	0.244769	0.356586	0	0	0	0	0.0613203	0.0996075	0.169269	0	0	0	0	0	0	0	0	0	0	0	0
AT1G04610.1	1.19093	0	0	0	0	0	0.0765279	0	0.0662092	0.213109	0	0.2549	0.127593	0	1.22677	0.0174544	0.0366172	0	0	0	0.375262	0.497409	0.0170838	0	0.0542671	0.0498672	0	0	0	0	0	0
AT1G20875.1	0	0	0	0	0	0	0.318447	0.260978	0.691663	0	0	0	0	0	0	0.30567	0	0	0.296201	0	0	0	0.336049	0	0	0	0	0	0	0	0	0
AT1G74045.1	0	0	0	0	0	0	0	0	0.0773138	0	0	0	0	0	0	0.104944	0	0.105857	0	0	0	0	0.101895	0.0347795	0	0	0	0.0492696	0.132711	0	0.135962	0
AT1G74040.1	21.0494	3466-08-01	9212-11-01	4928-10-01	0.905505	0.515454	0.864824	0.794661	1.37803	18.9895	13.5362	14.1297	21.765	20.0251	20.8423	5.97068	3.90118	5.17086	17.3287	14.0013	14.0619	13.609	0.022625	0.0685529	0.062962	0.164993	0.0308062	0.0152448	0	0	0.102763	0.0408863
AT1G10090.1	4.97865	8.86346	4.99812	5.65255	13.6371	14.1151	6688-11-01	11.387	20.7064	5.57724	9.48815	8363-10-01	4.61318	1.35788	3.25726	7.87595	6.43047	3474-08-01	8.96432	9.93944	9.78103	4727-11-01	6799-11-01	4901-10-01	6246-12-01	4002-10-01	4.94491	7343-05-01	3.01348	8.55872	3375-10-01	3499-10-01
AT1G10095.1	6.70099	6.92654	4.91853	3.83133	0.93194	0.495297	1.27589	0.882252	2.06326	8826-06-01	6.35767	6.55127	9.57235	9.86639	8.56437	3.36317	2.0445	3.14987	4.70994	9473-04-01	2.1356	3.00071	0.196716	0.344541	0.156192	0.352389	0.0124953	0.0861236	0.0465621	0	0	0
AT1G68310.1	27.5718	22.7617	25.5434	18.5858	3.65217	2.90647	5.72761	5.43028	7.20309	43.8247	47.6107	48.8935	27.2961	76.242	30.199	19.9448	16.6853	21.9782	47.843	46.2432	33.2963	31.1192	0.823956	1.05951	1.49862	1.07183	0.379982	0.869939	0.857839	1.0956	0.660568	0.175213
AT1G08910.1	65.5075	5.64569	5.35099	6.56327	0.685157	0.574769	1.13028	1.00756	2.60437	14.4542	11.1679	10.949	52.323	13.8742	44.265	3.32963	2.35962	2.96017	7.56217	4.93662	6.23806	6.66137	0	0.0339252	0.0870034	0.0797221	0.0283143	0.00561698	0	0.0386895	0	0
AT1G13960.1	3.92793	3979-11-01	9.23005	7.60006	2.43321	2.44509	9746-12-01	8605-12-01	9.10737	8.98885	13.0015	12.727	6.25847	4.13722	3.73489	5.62423	2.58749	9495-06-01	5.59773	3.37543	6.93215	8.63343	1.23601	1.12117	1.87399	1.07786	0.890217	0.763173	0.531894	2.27265	2.02998	1.86773
AT1G08260.1	5.33736	2.13684	2.78032	2.59754	0.565493	0.748826	0.220504	0.174302	0.387405	7.62623	9293-06-01	7.51584	7.74978	8128-10-01	5.90273	1.28472	0.739925	0.850027	6.80104	9101-05-01	3.05149	2.47451	0.21302	0.232702	0.270484	0.238417	0.0834938	0.119644	0.0393664	0.111742	0.0599981	0.0483577
AT1G51890.2	0.0569167	0	0	0	0	0	0	0	0	0.31879	0.34115	0.421552	0.060979	0	0.0586293	0	0.00551123	0.0161291	0.0850125	0.0288934	0	0	0	0	0	0.00562903	0	0	0	0	0	0
AT1G15110.2	17.2114	18.1455	17.7643	19.6803	8.80404	5.22828	8.1472	7.70412	9171-11-01	20.9505	17.4762	18.6171	16.5959	15.3396	15.4836	16.0744	10.0255	23.8764	15.6362	15.2379	6.09061	7.76848	0.16394	0.24913	0.377606	0.346912	0.0683208	0.0336757	0.135746	0.323675	0.433671	0.11503
AT1G19120.1	31.1329	24.1871	28.1551	38.9897	4.07493	3.11319	7.30355	4.81188	11.1468	81.766	116.88	105.044	32.8785	112.564	39.8581	32.5863	23.5427	32.684	61.5398	73.6803	72.5995	65.3521	0.270209	0.0964433	0.569765	0.870729	0.35606	0.162887	0.338386	0	0.561548	0.223423
AT1G60880.1	0	0	0.335003	0	0	0.0899597	2.25943	1.42437	0.707722	0.191359	0.335391	0.360775	0	0	0.278332	0.0465578	0.0645473	0.0933217	0.161661	0.412081	0	0	0	0.139273	0.106651	0	0.0705974	0.0678548	0	0.0847765	0	0
AT1G20400.1	1.08197	0.08384	0.133953	0.0927502	0.0176562	0.0719419	0.0694959	0.213578	0.103443	0.060434	0.0248573	0.133094	0.985313	0	0.780168	0.0372311	0.0261263	0.0382354	0.113122	0.137311	0	0.0118869	0.0658962	0	0	0.00533695	0.00490825	0	0	0.0169492	0.0681275	0.0271059
AT1G66480.1	8.13691	2.59944	2.07659	8757-02-01	0.391019	0.318649	1.61603	1.19826	2.91249	0	1.55965	2.43921	5.89725	0.14799	8.38176	0.83661	1.13376	2.44436	1.21683	0.608186	1.91578	4.73851	0	0	0.061042	0.197715	0	0	0	0	0	0
AT1G01390.2	0.208537	0	0	0	0.0340417	0	0.100493	0.0274767	0.0114713	0	0	0	0.11171	0	0.429624	0.0150591	0	0.0153882	0.12463	0.026474	0	0.0458366	0	0	0	0	0	0.0201018	0	0	0	0
AT1G53790.2	4.97343	18.222	16.3674	15.4882	8724-04-01	2.96874	3.70724	2.64674	2.49437	8042-02-01	2.34165	3.52703	2.67914	0.02988	3.50433	6.64616	5.69397	8074-07-01	12.0926	9499-12-01	3.83521	5.54708	0.0803478	0.374366	0.255282	0.128978	0.0222941	0.0769421	0.0747456	0.290138	0.0709811	0.282412
AT1G53820.1	0	0.264229	0	0	0	0	0	0	0.0196668	0.161052	0.45589	0.587495	0.182524	0	0	0.105254	0	0	2.44467	2.94268	0	0	0	0	0	0	0	0	0	0	0	0
AT1G61688.1	0	0	0	0	0	0	0	0	0	0	0	0	0	0	0	0	0	0	0	0.142212	0	0	0	0	0	0	0	0	0	0	0	0
AT1G61680.1	16.6013	4.07813	8.87486	6.22281	36.5447	54.6628	56.0681	51.5621	145.501	0.131383	0.130885	0.233779	0.388769	0.0939007	2.99031	27.993	40.118	71.3935	0.18974	0.207281	433.288	532.283	0	0.717859	0.493933	0.49023	0	0.00858178	0.0258535	0	0	0.136394
AT1G61930.1	6.95049	9.1274	7417-12-01	16.0641	0.436858	0.089001	0.17195	0.211378	1.17715	6.17641	6.60785	3.19849	6.87376	6896-03-01	8839-03-01	3.59829	1.65525	1.611	11.0152	9.87515	4.03756	4.52931	0	0	0	0.0325155	0	0	0	0	0	0
AT1G73460.1	14.5799	16.0993	16.5735	16.1855	17.4105	19.4756	4275-10-01	9.0155	7.32904	12.1013	6311-12-01	14.2339	16.4983	5486-11-01	14.9949	8.52883	5.74103	7.69663	8814-12-01	6258-11-01	9.91508	11.415	5.91104	6.95385	4922-07-01	7.19195	2.11713	1.88422	0.888171	4.69809	5.69062	5.07208
AT1G72050.3	35.8633	16.6436	15.5623	14.6463	1.63304	1.70406	2.82193	2.44115	3.04449	50.9041	38.0651	41.6094	36.4626	62.2371	34.1781	2101-12-01	7.30852	9.83848	41.1583	29.4888	17.6518	18.8244	0	0.0533618	0.167182	0.102434	0.0122425	0	0	0.114706	0	0.0611474
AT1G27410.1	8665-10-01	3.25478	3.97665	2.96527	0.725757	0.205359	0.674481	0.55276	0.729985	13.1338	8.11853	10.0364	4358-12-01	7.39146	8.14069	3.27189	1.63933	2.61366	5.97841	4.45262	3.71145	3.93603	0.0355706	0.0360668	0.0282436	0.0908589	0.086954	0.0611609	0	0.0774107	0	0
AT1G21840.1	5.36079	13.1691	8.58234	9.96803	1.97053	1.93293	0.646343	1.00054	1.18124	12.1102	8.52624	8.05432	5.98272	7.91472	6814-03-01	5.55264	5.05064	7.10528	6.01192	6.64069	6.17627	5.84706	0.0708954	0.181653	0.196291	0.570319	0.159842	0.155037	0.298776	0.21018	1.12643	0.672258
AT1G48980.1	0	0	0	0	0	0	0	0	0	0	0	0	0	0	0	0	0	0	0	0	0	0	0	0	0	0	0	0	0	0	0	0
AT1G01170.1	212.855	32.2177	21.1415	24.1854	1.21158	1.23418	1973-05-01	3.51742	19.7672	407.3	319.106	302.086	255.761	243.023	273.314	97.3133	67.6074	122.101	86.0531	97.9928	131.673	133.447	0.20433	1.96967	7224-01-01	0.328809	0	1.13188	2.56006	0	0	0
AT1G69040.2	54.5978	30.282	29.2839	26.2516	3745-11-01	9.23134	5.10094	4.57137	9.79563	35.1128	33.5238	33.3352	58.8618	53.7622	53.0639	18.442	18.1904	29.5218	22.5625	19.635	135.986	141.331	0	0.347013	0.492318	0.41658	0.0453036	0.0669956	0.0421933	0.0358002	0.0719497	0
AT1G62010.1	7.41297	2.14292	1.24502	1.07757	0.123078	0.0417911	0.524813	0.0661695	0.112289	6.94227	5.31214	7.46106	9227-12-01	5288-11-01	10.1851	1.00091	0.738539	0.869282	5.74517	6.72025	3.41099	2925-02-01	0	0.0183896	0	0.013234	0	0.0124851	0	0	0	0
AT1G56670.1	2.10576	1.30612	2.26072	1.68575	0	0.0466986	0	0	0.0475545	0.599479	1.15321	1.46933	2113-04-01	0.192107	3.47059	0.315312	0.293632	0.25676	1.13291	0.713046	1.90577	1.94442	0	0.0208621	0	0	0	0	0	0.0440079	0	0
AT1G32300.1	4.85244	0	0	0	0.226292	0.028814	0.0278343	0	0.0188304	0	0	0.0444256	0.0928352	0	0.820339	0.0984136	0.120651	0.0251866	0	0.0659946	0	0.0190437	0	0.0365856	0.143919	0.0704176	0	0	0	0	0	0
AT1G61065.1	18.8846	4.72831	2.26636	5.23081	0.199151	0.202865	0.391935	0.401504	2.38332	83.8148	76.1233	83.0406	25.7801	13.1825	19.4529	14.3545	3.32434	5.50515	41.8327	36.0866	4.58296	4.62564	0	0.0545883	0.0830802	0.231696	0.0855586	0	0	0.0955881	0	0
AT1G18290.1	1.56079	0	0.77426	1.07221	2.65341	4.1583	4.21777	7858-03-01	0.523823	0.233179	0.206697	0	2.00663	0	0.321551	1.97481	0.858847	1.35097	5.04403	5.07949	0	0.0687073	0	0	0.214587	0.0399193	0	0	0	0	0	0
AT1G14570.1	49.3699	56.4166	64.1684	54.4205	4606-12-01	10.0732	16.7881	13.3787	19.3524	47.8344	40.692	44.6272	52.0615	61.4227	50.3983	31.4352	19.7245	28.9869	57.4221	51.2413	54.7738	56.9182	3.22239	2.94346	3.30001	2.54711	1.72938	1.33861	1.22317	2.78177	1.74709	4468-02-01
AT1G61060.1	0	0	0.247148	0	0	0	0	0	0	0.0649239	0.222636	0.119584	0.213668	0	0	0	0	0	0	0.304012	0	0	0	0	0	0	0	0	0	0	0	0
AT1G17070.1	6.44789	5.04328	7.01323	5.37261	4.07132	2.46431	2.82566	2.95017	1.11859	5981-11-01	9.12267	9.20264	9.42601	9.29516	7.51095	3.21188	2.14783	2.57732	16.5977	15.357	7.95727	8.03758	0.606781	0.173589	0.169622	0.101618	0.187523	0.196977	0.0943908	0.358732	0.379455	0.452921
AT1G03820.1	24.2789	8837-01-01	0.902887	0.833555	0.0793391	0	0	0.0639817	0.148139	0.582028	0.578386	0.155472	7053-11-01	0.603284	13.005	0.243438	0.28157	0.203966	13.9425	13.8211	1.29572	0.160243	0	0.0807661	0	0	0.0300413	0	0	0.228486	0	0.121802
AT1G79940.1	29.3706	47.1793	47.5057	46.8073	5948-10-01	7.60939	9.27241	7.63843	6.818	40.696	30.3517	33.2339	28.5247	30.7753	23.1885	19.2205	14.1062	16.2889	47.6145	46.9311	45.6523	51.2778	0.824589	0.925957	0.647574	0.826737	0.580156	0.477707	0.0936506	1.21859	1.13034	0.899458
AT1G33430.2	5.69929	78.1272	167.504	123.758	0.296072	0.0861695	0.0832398	0	0.406308	307.216	196.409	210.468	74.7994	1.22534	33.8905	309.621	48.4255	56.3818	971.102	767.861	0.659357	0.227804	0.112567	0.209376	0	0.136936	0.05262	0	0	0.0406023	0	0
AT1G48180.1	0.897454	3102-07-01	5.83984	1963-05-01	0.146618	0.149352	0	0	0.0269872	20.1471	14.1657	16.7612	2498-06-01	5.64701	6178-01-01	2.27753	2.80719	6657-01-01	5.09943	5.87221	0	0.0493546	0.0712844	0	0.0281942	0.0521329	0	0.0259984	0.0601357	0	0.141433	0
AT1G05250.1	0.405302	0.125715	0	0.278151	0.0794245	0.0539371	0.0260516	0.0213502	0.334815	0.101251	0.0428863	0.0460403	0.521075	0	0.667996	0.148952	0.207791	0.138636	0.096927	0.0205893	0.0196533	0	0.351134	0.369748	0.787279	0.477533	0.407971	0.306095	0.207243	0.152488	0.102155	0.0406442
AT1G12930.1	9.13771	8445-06-01	7.03901	6.70157	0.679286	0.6582	0.73364	0.601242	1.46348	13.3401	3844-10-01	10.423	7145-10-01	3448-10-01	8.47141	2.94648	9751-01-01	2.41867	9.40182	6.19758	6.66608	7.38411	0.0411048	0.138013	0.0708788	0.179761	0.00916842	0	0.0136414	0.0636181	0.0319642	0.0254352
AT1G49850.1	28.0158	8.62647	4574-12-01	6444-10-01	1.88656	2.06409	3.23151	3.26816	2.80674	15.2895	20.119	19.7893	30.7028	2618-11-01	28.198	8.75723	6.92979	11.0356	9.59288	10.1615	9154-12-01	12.1836	0.0336136	0.0344122	0.159605	0	0	0	0	0.134149	0	0
AT1G80730.1	2.12355	0	1.16988	0.405019	0	0	0	0	0	0.0801474	0	0.149516	1.51674	0.072632	4583-01-01	0.547851	0.380327	0.354374	3408-01-01	0.299803	0.228939	0.155722	0	0	0	0	0	0	0	0	0	0
AT1G44575.1	451.915	221.728	287.493	289.797	5.77936	4.68295	8263-11-01	12.1283	48.7111	140.107	151.502	164.209	434.417	172.228	507.136	44.9811	47.1897	46.7867	548.566	540.88	755.181	825.668	0.374311	0.255092	1.08669	0.364806	0.322306	0.224142	0.309561	0.378269	0	0.302471
AT1G77660.1	7694-10-01	38.3859	36.338	39.7052	17.542	17.8691	12.1308	13.3967	3.72877	9.16363	9896-12-01	8649-12-01	8.62042	7503-05-01	6.75811	17.7536	6659-10-01	19.3308	3261-06-01	3.39485	14.6123	17.1707	0.196176	0.271251	0.354011	0.286342	0.149502	0.0490707	0.0835645	0.194004	0.31192	0
AT1G18470.1	17.9014	44.4566	50.6772	41.1726	30.2749	40.5284	128.133	116.775	37.8624	15.5566	27.1235	27.1976	12.1507	6.56374	14.6604	23.9132	13.7323	24.0032	9918-12-01	10.1778	19.8215	21.1411	0.205849	0.22451	0.427654	0.23107	0.307266	0.15152	0.179864	0.243944	0.210114	0.222928
AT1G14790.1	7.17963	3.13815	2.56392	2.76155	0.390518	0.1836	1.22673	0.920555	1.31277	7377-10-01	9.88416	9.93265	2422-11-01	2.71332	9.14977	1.20714	0.794471	1.67359	9.44444	8.51536	3.74636	4.57064	0	0.0435959	0.049234	0.0540967	0.00412847	0.0041018	0	0	0	0
AT1G68470.1	1.82754	0	0	0	0.0745871	0	0	0	0.0126558	0.0338926	0.226512	0.12144	2.08035	0.151699	1.88253	0.0333188	0.0116531	0	0.0682678	0.029003	0	0	0	0.0165244	0.0259114	0.0238046	0	0	0	0	0	0
AT1G47980.1	3.35049	872.736	976.778	905.988	99.2559	21.5145	0.807629	0.794255	1.56315	108.301	153.505	158.794	16.3328	0	8716-10-01	263.114	217.173	154.946	4842.86	6945.67	0.731129	0.221025	0.377307	5.86673	2.33315	8557-01-01	0.325843	0.106303	0	0.945461	1.37233	1.17602
AT1G59530.1	0.377875	0	0	0	0	0	0	0	0	0	0	0.29729	0	0.142735	0	0.0736285	0	0	0	0	0	0	0	0	0	0	0	0	0	0	0	0
AT1G13220.3	15.6664	6.77841	7.90149	7.03968	1.23813	1.18703	1.66268	1.52707	1.05051	15.525	14.9019	14.392	18.6973	17.0627	18.2068	4.39662	2.61216	3.0796	12.1056	9.85542	3.58995	4.35414	0.323541	0.193024	0.257537	0.24453	0.111889	0.194569	0.0980888	0.293643	0.365331	0.491967
AT1G17210.1	27.5536	23.9525	25.8649	24.3051	7.42724	4.57134	8.93453	7.67282	4.45883	49.2577	36.5742	43.1997	34.3737	19.6989	28.4377	11.1052	6.03394	6979-10-01	31.7928	28.096	24.5849	26.1258	0.0360403	0.442987	0.470361	0.457096	0.0531288	0.0191803	0	0.217067	0.234905	0.293737
AT1G48320.1	27.0891	18.8191	24.3195	28.7794	22.1473	5176-11-01	16.6317	14.1002	16.8125	31.3703	48.1485	35.835	43.9157	15.3613	49.1996	35.0547	20.3196	42.9516	57.1851	70.7988	4.06693	3.53143	1.37079	2.66361	9837-02-01	2.40078	2.31401	4.03509	2.29523	1.67845	2.47374	2.68425
AT1G48450.1	45.207	26.9293	30.6672	31.2702	34.9922	37.4475	43.5754	39.3443	28.0088	44.5684	38.4376	40.2959	48.6975	26.4093	47.7093	33.2995	20.5687	35.3455	72.0435	80.7013	52.0716	57.9208	14.8634	11.0419	2104-11-01	9.79885	5.12767	5.68375	6306-05-01	9.53677	8.84611	8.76812
AT1G48325.1	0	0	0	0	0	0	0	0	0.718811	0	0	0	0	0	0	0	0	0	0	0	0	0	0	0	0	0	0	0	0	0	0	0
AT1G28030.1	0	0	0	0	0	0	0	0.0431181	0.0940235	0	0	0	0	0	0	0	0	0	0.146813	0	0	0.0359967	0	0	0	0	0.0703063	0	0	0	0	0
AT1G02150.1	50.2574	5514-12-01	4942-11-01	13.3773	1.93408	1.18209	2.69616	2.52153	2.48867	52.7089	39.436	41.5507	57.3353	32.2218	53.4988	3609-09-01	6.57334	9.49846	44.7866	41.6642	22.0148	22.8954	0.0973206	0.0843828	0.0662892	0.304255	0.114741	0.0566675	0.092578	0.030944	0.0621898	0.0989738
AT1G77480.1	7.13187	4.14636	4.14046	5.1604	0.254683	0.370618	1.79009	1.76044	1.60194	31.289	24.8255	27.3258	5062-10-01	8324-11-01	8.60915	5.44598	4.22955	8.30812	18.049	18.0239	4.99662	7.07899	0	0.0803801	0.18913	0.104236	0.0440092	0	0	0	0	0
AT1G80450.1	20.7855	0.481605	1.15421	0	4.76689	5.88893	2024-08-10	9.24238	16.5922	6.47241	9.21531	13.6641	43.2085	12.478	34.1936	4.64426	2.47795	3.46185	3.99169	2.05078	0.0752904	1.02424	11.55	3.47171	4.0862	4.90857	9.35259	13.7823	5.99423	12.0729	7188-12-01	7678-12-01
AT1G44750.1	33.1959	60.6364	62.7466	60.5202	2611-12-01	9.72389	4877-10-01	7.176	7.87857	33.9982	26.7474	29.7564	33.86	22.9913	35.7748	22.6095	16.2205	19.086	30.1936	30.2955	36.0503	38.4504	0.142147	0.513779	0.49818	0.533058	0.156359	0.167646	0.074185	0.129846	0.0879826	0.207654
AT1G49580.1	22.1949	5.93173	5.79166	6.27048	0.444155	0.197942	0.54632	0.447727	0.895262	14.8656	15.6727	16.9682	28.7381	24.9746	27.8558	3.30278	2.1535	3.60377	14.33	5216-10-01	13.3946	15.0857	0	0.119492	0.300894	0.181139	0	0	0	0	0	0.0426168
AT1G55325.2	9.46439	7.76373	9.08394	9.15274	3.43514	3.65061	4.01402	3.67586	2.18009	9.96699	8.48151	9.66659	8177-10-01	7209-09-01	7.42919	3.83943	1.85433	3.18169	13.7328	8611-11-01	7.51526	7.68856	0.350837	0.52729	0.513603	0.435755	0.112513	0.177912	0.0574115	0.158538	0.270829	0.228186
AT1G55630.1	7.50598	2.19243	3.63762	2.61201	0.532746	0.361787	0.489282	0.400983	0.648348	4.36523	3.80197	3.73171	6057-10-01	7961-04-01	8524-08-01	1.75168	0.938566	1.56347	3.60831	4.69555	4.71937	4.51921	0.0154578	0	0.0613987	0.0563905	0	0	0	0	0	0
AT1G55320.1	3.88224	7.65831	3619-11-01	7.98807	0.0921597	0.0938783	2.60724	8985-02-01	1.51683	6.19122	6.55332	7.80008	6.27681	5035-04-01	6.68934	2.51633	0.781829	1.17369	185.362	234.045	3.35227	2.93166	0.348921	0.107574	0.231268	0.219069	0.216382	0.175436	0.141525	0.154821	0.0889009	0.106113
AT1G22160.1	106.226	28.3842	27.8714	27.4757	0.498129	0	1.71558	1.40598	32.5665	14.9962	43.2835	35.1765	96.6752	13.003	113.736	9.52813	17.4447	27.3703	6.15499	5.52033	31.986	31.6078	0.358356	0.0753869	0.169485	0.264141	0.384415	0	0.193394	0.119546	0	0
AT1G58007.2	0	0	0	0	0	0	0	0	0	0	0	0	0	0	0	0	0	0	0	0.127943	0	0.110759	0	0	0	0	0	0	0	0	0	0
AT1G34300.1	7.40895	3.82758	2.98127	2.64648	0.806067	0.348967	1.78466	1.46259	1.39119	7.22711	5.61256	7.48335	7.01168	3.0195	6.04192	2.33673	1.47701	2.68787	4.68486	5.26573	3509-03-01	3.85302	0	0.0169626	0.0535406	0.0429273	0	0	0.00421382	0	0	0
AT1G51530.2	0.777176	0.602524	0	0	0	0	0	0.136436	0.0725549	2.10904	1.1141	1.19504	1.11019	1.78549	0.93399	0.134284	0.120661	0.215049	0.890387	0.29604	0	0	0.0375224	0	0	0	0	0	0	0.0406023	0	0
AT1G51538.1	1.25459	0.343161	0.456897	0.253087	0.0240892	0.0245385	0.118521	0.0388527	0.0238414	1.93343	2.32778	7915-02-01	1.34413	2.94363	1.29234	0.279417	0.195878	0.127292	1.67567	1.33012	0.214589	0.113525	0	0.0717965	0.0484919	0.00740985	0	0.00682272	0	0	0	0
AT1G12240.1	82.2394	214.254	206.445	227.861	262.685	272.424	149.59	136.965	95.2637	23.5927	7.36107	8674-08-01	33.435	3.14043	62.5384	102.725	61.4896	95.8442	7.86623	7.56841	220.014	267.046	24.1234	36.0956	42.3388	39.7217	2001-11-01	3166-10-01	6.10069	19.6065	18.7755	22.5076
AT1G12244.1	16.6123	6.19831	5.73342	3.96986	1.03052	1.1897	6.1519	5.92813	3.22754	7.97093	8708-07-01	8.97273	15.0945	9.45746	16.2457	2885-05-01	3.86581	4.38008	8.30026	7.64029	4.33498	4.02399	0.032932	0.337004	0.208522	0.385227	0.612112	0.452248	0.0914874	0.593554	0.397633	0.105471
AT1G68880.1	0	1.26945	1.01411	0	0	0	0	0	0	0.349255	0	0.336574	0	0.162239	0.420892	0.411872	1.75976	2011-02-01	2.07985	5593-01-01	0	0	0	0	0	0	0	0	0	0	0	0
AT1G23140.1	1.67525	7.80329	8.72724	4.60405	1.42422	0.223196	0.323412	0.618442	1.36666	2.32201	2.06686	1.97744	1.43585	0.355361	3.79645	14.303	7311-11-01	8482-08-01	2.40655	2.81161	0.406635	0.737571	0	0.124846	0.141662	0.13201	0.0504144	0	0	0.105168	0.211362	0.168189
AT1G23410.1	56.6083	23.3419	34.55	31.3411	1.63425	0.598412	0.690424	0.661178	0.859729	34.9029	45.8798	43.9793	44.1161	158.85	38.683	18.4488	15.544	10.031	92.855	95.9348	11.394	6.54267	0	0.478084	0.205772	0.336109	0.112878	0.0530933	0	0.223794	0.224885	0
AT1G23147.1	0	0	0	0	0	0	0	0	0	0	0	0	0	0	0	0	0.12048	0	2.61292	2.56171	0	0	0	0	0	0.136888	0	0	0.84578	0	0	0
AT1G23145.1	0	0	0	0	0	0	0	0	0	0	0	0	0	0	0	0	0	0	0	0.312285	0	0	0	0	0	0	0	0	0	0	0	0
AT1G09730.1	19.8803	10.1877	4704-12-01	8158-11-01	4.56779	5.16409	7.81477	6.36261	4.28815	22.1702	23.8648	23.2889	21.64	15.5053	19.9324	9748-07-01	4.62452	7.95117	16.9765	14.3439	9.86428	9031-10-01	1.0394	1.28549	2607-01-01	1.23832	0.307361	0.41005	0.135771	0.680985	0.567474	0.531249
AT1G76820.1	2335-10-01	5.63174	3411-05-01	4.64019	0.699989	1.03619	1.39194	1.20353	1.38334	9907-05-01	4.46575	4.39909	8.14784	1.36265	8.18423	2.94745	1.44338	2.07338	2.97635	1.731	0.796848	1.18575	0.0120733	0.0654715	0.00950012	0.00442611	0	0.0195233	0.00290473	0.0145326	0	0.0222627
AT1G11910.2	216.848	276.104	236.438	246.383	110.539	92.5908	259.58	216.609	136.373	311.307	238.587	246.76	208.62	109.864	181.71	158.044	90.8782	169.679	399.549	507.252	256.654	265.816	24.6296	15.836	16.8685	8087-12-01	9887-11-01	15.2555	3966-06-01	13.6485	14.188	13.8991
AT1G31820.1	1.93712	1.16789	2.26582	2.0303	0.737853	0.787405	1.41754	0.935047	3.06196	1.58577	3.12081	2.43847	0.230597	0.226997	0.443424	0.99802	0.731097	1.76815	1.15772	0.655798	0.260827	0.567719	0.779077	0.742348	0.873779	0.601844	0.570418	0.396059	0.17312	0.607121	0.949017	0.701229
AT1G09080.1	0.0761476	0.708171	0.660018	0.391716	0.223705	0.126598	0.831598	0.781747	0.443524	0.239086	0.395491	0.231114	0.407912	0	0.549073	1.85145	0.262551	0.307082	10.1011	8.96931	0	0.0167342	0.0210148	0.0212144	0	0.0153237	0	0.0494346	0.0159243	0.0238608	0	0
AT1G71080.1	54.9438	45.3623	36.6386	36.5977	8.97246	9.19355	5165-12-01	10.13	14.6974	67.38	50.0645	50.2605	48.3042	24.3498	42.7808	26.2654	19.0283	25.8166	57.6309	52.7441	43.1764	40.721	0.603155	0.466583	0.726978	0.387652	0.795322	0.677486	0.30959	0.658655	0.712781	0.567188
AT1G06700.1	82.3582	139.877	115.881	132.316	294.667	371.434	353.717	364.745	407.247	83.6844	70.1181	72.1	67.2277	34.5025	71.9685	166.21	164.464	181.765	69.3791	69.2056	71.1302	73.9303	475.571	349.603	397.198	353.907	241.569	239.419	173.781	316.655	327.534	309.423
AT1G68080.1	7659-12-01	5.83425	4.82721	3.68817	0.351045	0.268194	0.0863585	0.0353868	0.528752	7.73809	9537-05-01	6.16676	3813-12-01	9.13078	8732-12-01	6399-02-01	1.71868	1.54815	5.70313	4.57284	3.74605	2.21567	0.0195517	0.158765	0.0931115	0.271166	0.0412589	0	0	0	0	0
AT1G06250.1	8.12987	56.1505	73.0824	70.3581	1.00552	0.655536	1.30607	1.42716	1.77201	9.29737	7.90998	8.88101	7659-09-01	2.31371	4047-10-01	45.9523	5441-10-01	14.8074	42.5561	29.1213	0.656867	1.54347	0.532103	0.377656	0.450669	0.582495	0.421113	0.439088	0.295376	0.154442	0.155195	0.308737
AT1G12064.1	0.534653	0	0	0	0.350108	0.178319	0	0.14117	0.336455	0	0	0	0	0	0	0	0.169453	0	0	0.408415	0	0	0.119828	1.46086	0.479774	1.63735	0	0.98102	0.105347	0.168045	0	0.268744
AT1G69240.1	0	0	0	0	0	0	0	0	0.0130076	0	0	0	0	0	0	0.0171364	0.0239694	0	0	0	0	0	0.016775	0.0169985	0	0	0	0	0	0	0	0
AT1G12060.1	11.0566	1.94974	2.1806	2.58834	0.985447	0.752868	1.85858	1.45695	1.26573	6.95544	3.94112	2181-05-01	11.0381	0.710399	11.907	3992-01-01	1.38212	3.27871	1.20261	1.53275	5217-11-01	13.877	0	0.168857	0.0324328	0.0300383	0.126443	0.152502	0.354921	0.0788323	0	0
AT1G16030.1	3.26554	3.45676	3.84634	2.32179	0.701975	0.450226	0.767504	0.587062	1.76544	7.96202	5.96789	5.90854	7546-03-01	3.11557	3.77402	2.72925	2.73915	2.35868	6.54398	5.19636	2.12301	2.53803	0.308687	0.144725	0.122726	0.144709	1.46193	1.10582	17.4295	0.349412	0.100319	0.159655
AT1G12790.1	4.91881	7.29932	6.89135	8.44211	2.72503	1.99291	3.85031	4372-03-01	1.50543	14.8648	8521-10-01	2707-11-01	6.87376	6.1428	3.74504	3.80749	3.34458	4.40028	9883-04-01	3.53206	2.95654	1.92869	0.403363	1.10119	1.03743	0.786463	0.551408	0.170457	0.224796	1.27442	1.48284	1.50176
AT1G49320.1	1.32755	0.294179	0.235008	0	0	0	0	0	0	0.0610609	0	0	0.812746	0	0.976787	0.0896945	0.666167	1.60365	1.19077	2.02356	0	0	0	0.0594125	0	0	0	0	0	0	0	0
AT1G07250.1	15.4888	34.4238	28.3047	32.8808	13.5441	8.46533	5.42848	4.96214	4.43371	17.6008	21.1543	23.3653	16.1301	6608-11-01	13.2771	16.1454	9.56092	16.2346	27.3825	27.9417	20.9487	21.9986	0.799997	0.373836	0.403318	0.41531	0.659861	0.493513	0.570855	1.01842	0.75048	1.08579
AT1G70970.1	0	0.201361	0	0	0	0	0.16691	0	0	0	0	0.141021	0	0	0	0.0192395	0	0	0	0.0659567	0	0	0	0	0	0	0	0	0	0	0	0
AT1G09550.1	0	0	0	0	0	0	0	0.0354818	0	0	0	0	0	0	0	0	0	0	0	0.0342173	0	0	0	0	0	0.0286302	0	0	0	0	0	0
AT1G09880.3	0.505462	1.00729	0.536454	0.619075	0.0471396	0	0.0463861	0.038015	0.0543708	3.75699	5.15688	5.85146	2.78506	5273-02-01	6364-01-01	0.212319	0.0779706	0.207299	17.5819	16.8637	1.20728	1.90418	0	0	0.00789707	0.00723977	0	0	0	0	0	0
AT1G72700.1	6.46344	9791-10-01	2327-11-01	9.87298	5.66539	3.60863	3045-07-01	5.03763	6006-02-01	7.98925	10.0491	8789-10-01	6.17014	6.20461	2922-05-01	6.84211	2.63567	4.99523	29.3922	26.9595	5091-10-01	13.0538	0.00554646	0.0279122	0.141292	0.0727568	0.0221576	0.0513914	0	0	0.000809743	0.0207578
AT1G71290.1	0	0	0.338651	0.937939	0	0	0	0	0	0	0.170289	0	0	0	0.281357	0.33053	0.523675	0.236553	0.817107	0.416569	0.132544	0	0	0.0470953	0	0	0	0	0	0	0	0
AT1G50660.1	33.269	16.1278	19.9831	16.1425	3798-02-01	2.42418	5.07002	4.30411	7044-03-01	40.6356	35.4566	39.1557	56.7263	35.3127	39.9575	11.214	6.50932	9.60023	57.5207	42.8189	13.1382	14.3263	0.126376	0.235414	0.317011	0.290605	0.0328869	0.0130353	0	0.066539	0.133727	0.0354706
AT1G29070.1	295.528	36.8229	61.9062	42.5603	3.93522	2969-01-01	3.98621	4.76024	8208-05-01	169.468	138.175	151.747	338.613	197.395	389.002	42.4239	33.1475	40.5344	223.1	232.05	146.665	137.299	0.258557	0.473125	0.305622	0.808145	0.946944	0.838997	0.587131	0.888857	0.223298	0.533061
AT1G20490.1	1.62871	5.58675	3.89043	2.99307	15.4977	17.3732	3346-12-01	4979-12-01	8.05569	2.97528	4.04862	3.72119	2.61744	0.154877	2.75626	6.1383	4.66182	4.58122	8.81748	4.65584	2.73516	2.60844	5511-12-01	8.34894	9.96816	8.69707	6961-12-01	14.6352	2866-06-01	18.8512	15.9024	18.1941
AT1G20140.1	87.2458	17.927	26.1151	24.4986	4.44155	9556-03-01	8171-10-01	7.16137	13.0077	114.051	102.389	102.237	107.983	70.1073	74.5064	33.0049	18.9087	20.6055	162.138	201.471	16.6506	16.0726	4.08866	4915-06-01	5.62745	3.94548	6.92026	5.41811	1.74752	2.13185	7138-01-01	1.0228
AT1G65350.1	0.411946	0	0	0	0	0	0.0667527	0.218	0.0192509	0.0557962	0	0	0.35592	0.154872	0	0.103897	0.0201956	0	0.14903	0.0421878	0.0403423	0.0457708	0.0495427	0.0275665	0.108313	0.0596813	0.0185856	0	0	0	0	0.248904
AT1G65352.1	0	0	0	0	0	0	0	0	0	0.619175	0	0	0	0	0	0	0.295792	0.21109	0	0.194187	0	0	0	0	0	0	0	0	0	0	0	0
AT1G51950.1	33.9038	13.6125	15.8175	20.5353	4.69099	6.10582	38.7873	32.1027	46.7597	30.4493	58.7759	61.4662	35.6826	29.768	38.8273	7078-10-01	9.19751	19.3343	14.1329	9205-12-01	17.2181	16.4488	0.216271	0.12631	0.244642	0.0677482	0.0227743	0	0.0340239	0	0.125698	0
AT1G24390.1	0	0	0	0	0	0	0	0	0	0	0.622214	0	0	5.49856	0	0	0	0	0	0	0	0	0	0	0	0	0	0	0	0	0	0
AT1G70280.2	33.9797	5167-08-01	9615-10-01	9.94525	0.996426	0.575171	0.817082	0.482131	0.726217	36.2083	36.5232	37.3957	35.969	19.5601	32.1727	4.61689	3.73442	6.11227	34.8082	33.6571	44.4798	38.9308	0	0.20348	0.205443	0.0838302	0	0.00977208	0	0.0637684	0.0640795	0
AT1G69860.1	0	0	0	0	0.0607662	0.247598	0.11959	0.0490039	0.101584	0	0	0.0481147	0	0	0.0958698	0.0664767	0.0651757	0.0816096	0	0	0	0	0	0	0	0	0	0	0	0	0	0
AT1G80000.1	6699-11-01	19.806	16.9825	21.6187	6.72924	6.08995	4.37797	4.28305	5.23328	17.8863	5292-12-01	13.5565	18.2524	14.0222	1966-12-01	8.30833	5.55857	6.89918	16.5685	13.1481	14.3256	15.95	2.40534	1.12529	0.904324	0.881426	0.970042	0.927687	0.469444	2.29563	2.03859	2.21983
AT1G11260.1	32.3154	4473-12-01	2429-07-01	7.82006	2.78313	2.868	15.3491	8.95154	15.5275	113.318	90.981	97.9346	24.2141	46.6284	32.6752	41.3662	59.4945	175.929	18.0683	16.51	57.7527	72.2908	0.0418881	0.522616	0.310676	0.387049	0.00960514	0.00948698	0.128768	0.0621323	0	0.0993645
AT1G73950.1	7.24331	5.20105	6.21069	4.60625	1.38416	1.59506	2.86727	2.64652	1.91059	3966-09-01	10.1834	5121-12-01	3868-10-01	8.46858	2493-11-01	3.85757	2.41527	3.46104	9.95692	2004-10-01	6.22492	5.46233	0.0476197	0.016076	0.0756521	0.0694907	0	0.0108507	0	0	0	0
AT1G20720.2	3.12378	0.621054	0.992271	0.824468	0.313897	0.437682	0.0514798	0.0843789	0.248795	3.22355	3.51255	3.08199	5.02143	9.91351	7981-03-01	0.359364	0.332648	0.335949	2.0449	2.11299	1.12625	0.942173	0.192919	0.17797	0.19198	0.0800518	0.0927027	0.0886154	0.0212149	0.0840971	0.0504662	0.020079
AT1G74675.1	3.17719	0.448327	0	0	0	0	0	0	0	0.209383	0.55329	0.198432	0.928352	0	2.08269	0.711618	0.316881	0.406788	0.172831	0.0734259	0	0	0	0	0	0	0	0	0	0	0	0
AT1G71880.1	36.5325	1525.06	1199.69	1425.28	564.353	355.485	212.614	152.165	16.7918	2.21527	2.60619	2.89908	17.1913	3.59184	18.0882	262.743	217.694	224.86	3.34729	2.38292	1.88327	1.66361	1.29567	17.2725	7.70467	6.91758	1.22566	1.33619	0.591553	5.69303	7208-05-01	6.22143
AT1G10790.1	0.62626	2.42805	1.74571	2.14887	6078-02-01	1.40635	0.503159	0.494827	0.161008	0.145787	0.0821932	0.17645	0.503219	0.34936	0.967658	0.595916	0.515592	1.08983	0.561612	0.954384	0.531415	0.378676	0	0	0	0	0	0	0	0	0	0
AT1G70020.1	0.717963	0.371349	0	0.410814	0.312815	0.238987	0.692584	1.07213	0.232999	1.55077	1.27608	0.457353	1.53841	0.443971	0.493045	0.597579	0.248874	0.240429	44.5931	72.4349	0.0580538	0.315901	0	0	0.061042	0	0	0	0	0	0	0
AT1G70750.1	1.91718	7.42866	8.98648	2831-05-01	1.58678	1.36595	1.71536	8023-01-01	2332-02-01	2281-04-01	3.84257	3.63586	2.34744	1.17614	1.62221	4.12689	1.60769	2.38069	23.1761	14.8779	15.5288	19.3496	0	0.00946695	0.06718	0.0136839	0	0	0	0	0.0431175	0
AT1G65470.1	3759-12-01	9473-01-01	2.17787	2.36967	0.287063	0.438624	0.343004	0.132284	0.23498	7.94538	8.28581	9.84323	19.2494	14.291	15.2074	1.18566	0.660429	0.697772	9.49622	7.35119	4.68815	4.25178	0.0428371	0.215967	0.259005	0.174883	0.0288544	0.0228938	0.0343544	0.0984171	0.0395588	0.125914
AT1G61210.1	8.01705	8893-11-01	10.0315	10.345	5.07797	5.70283	5.329	4.49207	4.57628	6.13337	4.59265	5.69119	8.17364	5.56496	7.1039	4.83874	2.46556	4.46127	8.32989	6.65112	5.36721	6.72377	1.70461	1.03536	1.09014	0.833805	0.338864	0.375047	0.30647	1.01274	0.895555	0.863792
AT1G78560.1	19.7905	14.9393	14.9987	16.7504	2108-02-01	6418-02-01	1.63159	1.40572	3.28348	27.7362	22.7473	25.249	26.7827	24.9696	20.5201	6.81144	5.73108	8.31746	17.7444	13.7876	35.5374	31.7144	0.830289	1.30193	1.07855	1.11564	0.833945	0.599084	0.177606	0.448942	0.574167	0.326348
AT1G61215.1	4.1517	9.31603	6.49502	5.80889	20.7605	23.5458	6.94995	6.76007	8.41978	4.61212	5116-06-01	5.94277	7.14024	4.44433	6.41494	10.196	6.43501	8.56717	7546-03-01	3.60634	0.397199	1.05667	9964-10-01	12.1883	7707-11-01	7202-10-01	4.62292	4.24226	2.58698	10.307	10.0476	9.47385
AT1G74458.1	7.63404	5.93843	6506-12-01	6.56955	7518-03-01	1.0616	0.410203	0	0.990159	0.820373	1.32915	0	4.77103	0.356477	6.55313	3.96953	5.76364	6.48494	3.43393	1.62097	7.42695	7.15663	0	0	0	0	0	0	0	0	0	0
AT1G04930.2	8.54521	3.36892	1.97362	2.98156	0.28379	0.240902	1.95477	1.10614	1.11569	2303-11-01	6.95767	8.58992	5516-10-01	5025-04-01	4435-10-01	2.20038	1.20174	1.86181	10.563	10.0787	1.93113	2.19718	0.042562	0.0432472	0.016885	0.0621495	0	0	0	0.0454043	0	0.0726125
AT1G04280.1	6.97213	3.90298	4.0773	4.1517	0.126453	0.128811	0.248863	0.535374	0.508682	7007-12-01	7015-10-01	13.4322	15.147	9.38468	14.4636	4.16523	2.70248	5.02625	7.95708	8.40821	1.47847	1.48984	0.0136116	0	0.0973564	0.00992901	0	0.00923819	0	0	0.0609908	0
AT1G52750.1	4.39142	0.126054	2.41679	1.53396	0.0796388	0.189289	0.261219	0.235486	2.02477	0.0233329	0.0772948	0.0414094	0.871269	0.166635	1.75916	0.252696	0.804891	1.51765	0.194377	0.0412897	71.1793	82.6583	0.0112732	0.0113856	0.0717074	0.08221	0	0	0	0	0	0
AT1G45249.6	9268-12-01	23.2267	19.4527	16.992	12.1891	17.4392	18.6318	20.7409	11.97	18.8417	39.2718	44.8374	15.6615	21.3056	15.5558	14.1537	8.47044	16.6812	32.3137	29.6959	9.63409	3839-10-01	0.0347153	0.0703807	0.0964843	0.0253342	0.0605128	0.0238434	0	0	0	0
AT1G45248.5	5805-10-01	7.53479	6.56645	5.30444	1.44253	0.734715	0.709735	0.348991	1.52749	36.4166	22.2637	20.9276	6.61248	18.6849	3.63296	5033-12-01	7.04789	9.90718	13.7312	9.19912	4.92589	5.24432	0.0888691	0.475231	0.913351	0.462355	0	0.319776	0	0	0	0
AT1G45243.1	0.405302	0	0	0	0	0	0	0	0.0239711	0	0.113648	0	0	0.0597831	0	0	0.0225397	0.0327356	0	0	0	0.0445719	0	0	0	0	0	0	0	0	0	0
AT1G46912.1	0	0	0	0	0	0	0	0	0	0	0	0	0	0	0	0	0	0	0	0	0	0	0	0	0	0	0	0	0	0	0	0
AT1G54230.1	0	0	0	0	0	0	0	0	0	14.6356	7.45958	8919-08-01	1.73692	0	0.71571	0.114676	0	0.0384829	0.62339	6479-01-01	0	0	0	0	0.058623	0.0813361	0	0	0	0	0	0
AT1G80920.1	146.697	182.434	88.8756	103.827	109.484	121.027	362.101	340.631	137.612	706.009	1095.82	1141.02	152.802	286.594	203.231	400.494	335.673	630.517	262.31	184.021	49.9517	44.4051	42.5342	30.1664	30.975	25.3318	3804-10-01	11.1779	14.951	2988-11-01	14.3531	13.8078
AT1G18660.4	25.4454	23.7343	17.522	23.5405	3.17134	2.59843	5.52897	3.36363	7664-10-01	18.0714	16.0449	18.1442	22.6237	19.0536	25.2323	7491-10-01	5.96243	8.93888	17.1635	15.9775	18.5266	20.9099	0.149594	0.272559	0.273357	0.283761	0	0.0101964	0	0	0.133009	0.0529201
AT1G36745.1	0.529025	0	0	0	0	0	0	0	0	0	0	0	0	0	0	0	0	0	0	0	0	0	0	0	0	0	0	0	0	0	0	0
AT1G10130.1	17.5875	17.9066	20.1914	18.0566	2.98679	7847-01-01	1.69118	1.02267	1.58809	22.3096	13.342	15.1639	16.2684	3497-12-01	14.9042	6.56852	4.61003	5.90415	13.0425	7973-09-01	20.054	19.0523	0.0207052	0.22247	0.252664	0.226374	0.0415729	0.0275216	0.017182	0.0480534	0	0.0256164
AT1G22420.1	0	0.33512	0	0	0	0	0	0	0.011923	0	0	0	0	0	0	0.0156683	0.0109636	0	0	0	0	0	0	0.0155393	0.0365789	0.0559901	0	0	0	0	0	0
AT1G21450.1	2602-10-01	8.89566	6.02967	6482-08-01	1.90176	1.90831	4.32926	4.66959	8.54258	22.7061	24.013	23.547	9925-10-01	9.54573	9272-10-01	6.28505	3.51195	7.79896	9.95018	9.75687	8463-04-01	6.34439	0.0484564	0.110169	0.105933	0.141361	0	0.0409154	0.0492787	0.0544957	0.109523	0.0435759
AT1G05880.2	0	0	0	0	0	0	0	0	0.011497	0	0.0511469	0.0548304	0	0	0	0.0150936	0	0	0	0	0	0	0	0	0	0	0	0	0	0	0	0
AT1G05730.1	14.2521	1.16498	1.39598	0.644394	0.490675	0	0.362124	0.593546	0.10215	23.8108	25.3778	24.6738	14.0638	33.2837	5902-11-01	2.98643	1.80904	1.44477	22.0061	25.5669	3.64248	4.37705	0	0	0	0	0	0	0.32845	0.353271	0	0
AT1G53430.1	7.71134	2.88906	3.49794	5.41325	0.272566	0.099679	1.41636	1.36029	5.31548	3.70019	7.42679	8.00033	4484-11-01	4.89968	8.27607	1.63556	0.959038	1.60663	4.83385	3.95853	9.97461	9.56439	0.00662041	0.0733444	0.100113	0.130283	0.00442613	0.0131884	0.0362189	0.0153913	0.0309327	0.0246144
AT1G02705.1	6.70099	0	0	0	0	0	0	0	1.94125	0	0	0	2.56402	0	8.05307	0.238728	0.603246	0.630266	0	0.507359	4424-12-01	17.9077	0	0	0	0	0	0	0	0	0	0
AT1G64400.1	0.541234	0	0.0957397	0.132582	0.0504774	0.102837	0.422199	0.264593	0.36725	0.397716	9377-01-01	2.27186	0.497026	0.0197182	0.398229	0.0108789	0.114374	0.0222943	0.0231004	0	0.281035	0.305852	0	0.0107827	0.0594506	0.0389398	0	0	0.00539914	0.0726842	0.0486925	0.0774931
AT1G02700.1	2.16627	1.00825	1.61091	0.743603	0.353886	0.0720972	0.139292	0.228309	0.466217	0	0.372082	0.133317	0.696264	0.0650431	0.892581	0.351682	0.36664	0.425637	0	0.165129	3.67785	3.28787	0.0341436	0	0.0540346	0.0499321	0.102068	0.123896	0	0	0	0
AT1G25510.1	41.2368	5.32752	7.31491	8.10384	0.280486	0.0714292	0.172502	0.113097	0.15393	22.686	18.1516	20.8178	56.9509	16.1632	54.4246	2.67584	0.587858	3985-01-01	131.923	153.947	14.9395	11.0941	0.0304804	0.0771449	0.217934	0.24462	0.042148	0	0	0.0336568	0	0
AT1G14960.1	0	0.565565	0.451808	1.25134	0.119105	0	0	0	0	0	0	0	0	0	0	0.0698871	0	0.138713	0	0	0	0	0	0	0	0	0.0587802	0	0	0	0	0
AT1G56400.1	0	0	0	0	0	0	0	0	0	0	0	0	0	0	0	0	0	0	0	0	0	0	0	0	0	0	0	0	0	0	0	0
AT1G04420.1	25.825	9.81422	13.0147	9.55436	3.14156	3.20015	3.00999	3.20016	3.09928	7858-12-01	15.3116	16.6966	23.4637	18.21	25.4284	7.83247	6.10204	8.15615	21.1114	18.806	21.8481	21.0668	1.1703	1.52082	1.33564	1.53479	1.07497	1.31005	0.495984	2.22214	1.67474	1.45957
AT1G52360.2	27.0191	60.8428	64.8545	64.4836	15.2182	7.47684	6.21671	5.61753	4.78055	47.9552	37.6058	40.1402	26.5578	39.4635	24.1027	19.4509	13.1072	15.5355	43.4701	33.603	50.8047	54.3159	0.0995869	0.644963	0.758554	0.642926	0.0524116	0.0898827	0.0425371	0.115413	0.265088	0.079103
AT1G65250.1	1.97088	0.436595	0.174389	0.965989	0.459722	0.561954	0.135712	0	0.0636019	2.70635	2.24181	3.33646	8099-01-01	4.97251	3353-03-01	0.421763	0.25038	0.193179	1.92784	3.35648	0.248781	0.982713	0.123636	0.293008	0.212573	0.0752168	0.0436693	0.042904	0	0.0882627	0.0886931	0.141153
AT1G07840.1	40.612	4979-10-01	10.483	9.00052	1.43702	0.90081	2.50178	1.47086	9908-01-01	23.8582	24.5934	27.9635	36.8028	32.7266	28.5866	9.08448	6239-05-01	6.38259	25.1418	21.4055	3803-10-01	9.52577	0	0.077774	0.161397	0.0929491	0	0.0897137	0	0	0.106631	0.0848506
AT1G68500.1	3.22163	13.0323	27.2287	14.4173	0.422234	1.07527	13.5032	13.9606	2.13271	8.87841	39.4479	31.4849	0	2.91013	0.663714	22.6754	7.80695	7.58062	6277-10-01	6.73155	1.72392	0.568531	0	0	0	0.381712	0	0	0	0	0	0
AT1G66070.1	28.3442	5659-12-01	18.8959	4482-11-01	7.70543	8.40412	4883-11-01	10.1682	6134-11-01	21.2542	23.6664	23.1726	31.6432	41.8415	25.5168	14.4536	9.31864	2778-10-01	48.2283	56.9586	40.3292	49.7278	3.68406	4.13766	3.18593	2.97621	3.71	5.36895	1.74835	1.04602	0.900965	1.19489
AT1G05080.1	2.13357	0	0.146811	0	0	0	0	0	0	0.565277	0.413697	0.507012	1.90487	0	1.34308	0.850753	0.315686	0.24801	5642-09-01	8.93918	0.05746	0	0.0169944	0	0	0	0.0118321	0	0	0	0	0
AT1G05087.1	0	2.62772	5.848	7.76366	3.12262	1.69553	1.09559	1.13768	1.15157	7.49249	4.37934	7.59887	2.23277	6.97654	0	4.44863	1.71064	2.89321	3.55104	2.93529	3.24451	3.25245	0.784251	1.19432	1.45196	0.194467	0	0	0	0.578566	1.58941	0.104279
AT1G05085.1	0	0	0	0	0	0	0	0.121683	0	0	0	0	0	0.200569	0	0	0	0	0.28679	0.119568	0	0	0	0	0	0	0	0	0	0	0	0
AT1G08700.1	23.7518	16.9002	18.617	17.5155	8.99136	6.71663	6.67259	6.10287	4.73124	32.4647	28.8044	27.2848	37.2486	17.0169	31.0855	9767-12-01	8.43263	10.1009	54.4523	49.9965	26.337	25.2223	1.18037	1.49478	1.78386	1.60297	0.797076	0.70719	0.49208	1.47452	1.15646	1.38036
AT1G18080.1	599.706	268.802	320.906	287.421	29.1459	14.3624	39.0855	31.8198	14.9771	503.094	433.833	472.487	719.652	788.551	609.787	103.535	85.3354	102.311	457.497	597.267	383.904	306.057	0.600923	2.42202	3.04969	2.91416	0.344386	0.641043	0.0513878	0.353523	0.101499	0.242301
AT1G02830.1	0.448727	0	0	0	0.293673	0.149575	0.722447	0.828897	0.195738	0.611889	1.09147	0.391518	0.480754	0.190915	0.46223	0.0943318	0	0	9.40771	11.0768	0	0	0	0	0.0722103	0	0	0	0	0	0	0
AT1G31500.7	3725-10-01	7.65831	8.10625	8.68401	1.33056	1.35537	1.46799	1.13803	2.10731	2459-12-01	7.68471	8.50768	12.0389	4352-11-01	3382-12-01	4.30799	3.1643	4.33756	9.66879	9.68915	2541-11-01	10.098	0.160068	0.270501	0.31068	0.233637	0.012422	0.146786	0.111092	0.309643	0	0.123798
AT1G66290.1	0	0	0.142115	0	0	0	0	0	0.0254368	0.0340658	0.0569256	0.0610398	0	0.0304963	0.118196	0.20093	0.0702719	0.085456	0.10287	0.203948	0	0.0252223	0	0.149478	0.0260418	0.0119625	0	0	0	0	0	0
AT1G48840.1	5759-05-01	5.30074	2.66961	4.07936	0.48535	0.346081	1.36114	1.09593	1.03315	15.8233	27.5637	28.9664	6.85003	8.10768	5.59052	3.68206	2.13511	9393-04-01	6.81891	8694-05-01	2.21581	3.28392	0.0204847	0.020676	0.0162911	0.0597467	0	0.00687823	0	0	0.0468188	0
AT1G48660.2	0.0895854	0	0	0	0	0	0	0	0	0	0	0	0.0959794	0.092614	0	0	0	0	0	0	0	0	0	0	0	0	0	0	0	0	0	0
AT1G53580.1	35.1261	140.818	122.984	116.837	47.8957	30.2683	111.63	79.4322	59.1342	43.2654	77.3288	84.3001	25.6678	15.7638	32.6576	100.413	54.7805	139.59	27.1967	22.3306	32.1916	30.8193	0.520222	0.418863	0.607496	0.540126	0.119323	0.058281	0.148457	0.338903	0	0.0903313
AT1G18880.1	1.31794	1.36197	0.979224	1.80806	1.14729	0.379824	3.33042	1.94295	2.05433	0.203009	0.126306	0.18047	0.753069	0.0679963	0.724052	0.137372	0.349925	0.766968	0.997585	0.780712	3.55577	6.33373	0	0.0123806	0.0389559	0	0	0	0	0	0	0
AT1G29510.1	2858-10-01	0	0	2.02404	0.385302	0.000161666	4.53545	2.69525	7.60157	0	0	0	6.41028	0	8.81766	1.71132	1.76946	2.61858	2.44768	1.183	31.2452	34.7627	0	0.553283	0.0880984	0.110579	0	0	0	0.123291	0	0
AT1G49130.1	5.33278	1.00248	1.40148	0.831766	0.211117	0.752689	2.12936	1.74508	2603-01-01	7425-10-01	7.43279	9.99707	5.02086	1.67774	5.32679	11.1789	8678-09-01	15.4448	36.9069	28.568	9686-12-01	13.1117	0.0723786	0.196456	0.019131	0.123344	0.086448	0.11856	0.141896	0.0506658	0.101826	0
AT1G52980.1	90.2125	30.5513	37.0531	35.9489	2.80753	1.69806	4.05764	2.87727	3.42371	67.3631	57.7352	63.5784	99.4347	80.9909	90.6201	17.142	13.1058	15.8723	61.9663	59.543	25.7044	22.4455	0.0750641	0.455213	0.686188	0.410613	0.00855729	0.0761538	0.101949	0	0.0564219	0
AT1G21200.1	4659-02-01	4.00524	3.63594	4.63231	1.49526	1.01543	8109-01-01	1.51501	2.12561	7.76095	2431-08-01	7.08406	3.27092	5407-05-01	2.41915	2.98951	8264-01-01	2.68242	6.84287	5.84408	9.13607	9.34398	0	0	0.0267136	0.0859094	0.0117014	0	0	0	0	0
AT1G78190.1	40.1137	7.88148	5.72382	3.96322	1.35801	1.07593	3.11804	1.33851	2.03382	20.7352	14.4625	17.2043	35.567	37.1052	32.2967	11.185	9503-04-01	4.75669	30.6596	33.7957	3.02432	5.58721	0.380524	0.921703	0	0.212758	0.290189	0.52779	0.368168	0.289696	0.291109	0.463295
AT1G79880.1	30.3638	4.87044	5.02563	5.61256	0.256422	0.130602	0.672861	0.482503	7465-01-01	31.8921	24.545	25.9022	37.8594	21.3992	35.5917	4.96887	7399-02-01	4.09394	8.44907	6.1487	2.95045	3.91304	0	0.0962957	0.045201	0.166248	0.0399614	0.0262086	0.0198585	0.0410256	0	0
AT1G51320.1	0	0	0	0	0	0.0928778	0.04486	0.147057	0	0	0	0	0	0	0	0.0626624	0.0729455	0.255153	0.125179	0	0	0	0	0	0.0485948	0	0	0.0424729	0	0	0	0.069988
AT1G27600.1	26.3885	33.3096	25.2957	25.9312	5.62916	4.23444	3.66438	3.14276	4.95794	37.9077	33.6847	37.7968	26.425	21.7965	23.3578	3125-12-01	8.43819	10.1753	21.2431	18.5886	26.4868	30.639	0.423761	0.68418	0.458684	0.618634	0.135333	0.106485	0.151326	0.498808	0.16708	0.398857
AT1G01610.1	44.7991	43.2671	48.4667	41.1536	1.68114	1.0275	1.65427	1.51842	0.803719	43.1647	37.3341	39.482	41.0454	11.805	48.0567	19.2078	5517-11-01	17.7932	59.3634	49.1064	78.8472	65.6906	0.0145572	0.132583	0.474227	0.0955791	0.0401505	0.0396381	0	0.193659	0.129736	0.103236
AT1G58270.1	0.659546	5.52243	9411-02-01	3.62034	2.28291	0.351016	0	0.243153	0.902988	9.09128	17.8764	16.5907	5.51164	0.679257	2.58169	3.70115	3.11997	4922-11-01	1.02503	1.33993	0.863334	1.42095	0.0191483	0.0582943	0	0.0139768	0	0.0132273	0	0	0	0.066127
AT1G69670.1	9.74307	2987-11-01	13.2787	10.0957	5.83419	4.96414	3.64718	3.08124	2.37907	9.34682	8.40875	9.07794	5887-10-01	5.42754	3973-10-01	5.63188	3.95571	5.21244	4336-11-01	9035-11-01	9.05253	8.25613	1.14484	1.50453	1.62222	2205-01-01	0.377386	0.444917	0.280873	1.16404	0.971087	1.19422
AT1G32440.1	11.57	17.9352	19.141	15.191	3.68853	4.0579	2.52618	2.78418	3.24966	11.0451	9.69007	4312-10-01	15.1074	9429-10-01	3838-12-01	7.39267	5.79129	6.65565	63.9553	60.6984	17.3927	16.3697	1.08638	0.702277	0.923788	0.801582	0.743436	0.623937	0.160924	1.16139	1.13859	1.22313
AT1G67210.1	4.76801	3.59659	5.26748	3.75777	1.47276	2.05745	1.73906	1.56096	6.81079	12.0757	4877-10-01	13.7649	2502-09-01	10.0582	6.76988	7.30469	6.35825	6.12298	9379-10-01	7.78842	0.999578	2.06804	5.59604	6.86926	6.81188	7.58345	10.0668	9387-11-01	7.10399	2.18127	1.62364	2.58399
AT1G56530.1	0	0	0	0	0	0	0	0	0	0	0	0	0	0	0	0	0	0	0	0	0	0	0	0.104788	0	0	0	0	0	0	0	0
AT1G31140.2	2.26158	0.389947	0	0	0	0	0	0	0	0.086943	0	0.326132	2.15378	0.394666	5.43582	0.0848	0.0882203	0	0	0	0	0.055287	0	0	0	0	0	0	0	0	0	0
AT1G35460.1	5644-12-01	9.90551	9.95522	8.1303	1.41313	1.64512	9662-04-01	3.95565	8608-04-01	17.6997	23.3281	22.0777	15.2265	15.0101	16.3372	4768-10-01	5.99907	9496-11-01	6876-12-01	14.6985	15.8851	15.9469	0	0	0.152551	0.140876	0	0.0463015	0	0	0.129824	0.103306
AT1G35467.1	1.35831	0	0	0	0	0	0	0	0	0	0	0	0	0	0	0	0	0	0.203722	0	0	0	0	0.208705	0	0.280546	0	0	0	0	0	0
AT1G03610.1	5215-12-01	45.4919	31.8787	34.1397	108.427	129.497	111.197	106.821	70.0377	60.3976	65.2859	70.0139	4963-12-01	6664-10-01	14.6651	52.7062	41.6231	56.6582	20.8191	15.424	17.0934	20.7572	61.327	71.4972	77.0985	66.2544	34.3916	33.2563	25.0684	63.0862	63.1472	63.4756
AT1G17680.1	9.41257	6092-10-01	11.0884	6608-10-01	4.05884	5.12076	6.37569	5.94579	3.70407	18.63	15.9414	17.8891	6734-11-01	3603-11-01	8.93189	7.12565	4.06042	6.31341	15.5756	13.8424	5.66673	5557-06-01	0.596022	0.140419	0.437301	0.315978	0.244274	0.149576	0.251355	0.732794	0.610647	0.543082
AT1G66920.2	0.243525	0	0	0	0	0	0	0.0219771	0.009051	0	0.0434087	0.0468682	0	0.0214333	0	0	0.00904956	0.0125705	0	0	0	0	0	0	0	0	0	0	0	0	0	0
AT1G30814.1	0.173301	0	0	0.297356	0.0566055	0	0	0.136946	1.40349	0.493083	0.651965	0.900168	0.18567	0.838344	0.178516	0.18795	0.318156	0.16336	0.103619	0.308152	0	0	0.0785009	0.373342	0.311104	0.248503	0.113464	0.110953	0.0423427	0	0	0.086901
AT1G34840.1	0	0	0	0	0	0	0	0	0	0	0	0	0	0	0	0	0	0	0	0	0	0	0.0927969	0	0	0	0	0	0	0.148655	0	0.175621
AT1G30810.1	10.314	29.2578	26.6235	30.5453	23.4832	27.1009	17.0046	14.9889	18.968	8.51949	9.75041	10.1323	9.77772	4.98943	9766-11-01	14.9682	4968-11-01	14.79	18.8979	16.1207	8.20887	7.69203	14.437	7.08933	8.45492	6.59199	5.00493	4.32639	2.25936	5404-07-01	6.77026	5.91983
AT1G79770.1	0.330641	1.02672	2.46062	1.13583	4.32441	3.85443	2127-10-01	7.58499	0.866868	0	0	0	0	0	0.34059	0.671543	0.506486	0.425445	1.18741	0.25223	0.0802546	0	0	0	0	0	0	0	0	0	0	0
AT1G06060.1	24.1134	27.9664	28.3199	32.2458	9.45647	7.60486	6.44841	8.22807	5925-10-01	29.1585	28.432	30.0894	23.387	18.1602	21.7014	20.0581	13.5521	18.0246	20.3475	17.4824	23.3381	24.7958	5.73606	6.24417	4.56536	9552-03-01	4.30001	3.65173	1.20113	2.22964	2.08047	2.03756
AT1G62590.1	2.18932	3.57514	3.16236	3.16342	0.425972	0.0988008	0.0988741	0.0990313	0.207228	6.29434	4.96252	5.84627	2.71283	1.09492	2.21767	1.49281	1.0214	1.12447	5.99563	4.89912	3.19701	3.16087	0.0277464	0.0716241	0.0404272	0.123569	0.0528909	0	0.017107	0.0508842	0	0
AT1G77340.1	0	0	0	0	0	0	0	0.0341971	0.160072	0.039171	0.131468	0.0705104	0	0	0	0.0192395	0.0403372	0	0.0776252	0.0329784	0	0.0285491	0	0	0	0	0	0	0	0	0	0
AT1G77830.1	0	0	0	0	0	0	0	0	0	0.108087	0	0.616029	0	0	0.304528	0	0.0362983	0	0.707624	0.75157	0	0	0	0	0	0	0	0	0	0	0	0
AT1G63245.1	0	0	0	0	0	0	0	0	0.453718	0	0	0	0	0	0	0	0	0	0	0	0	0	0.221043	0	0	0	0	0	0	0	0	0
AT1G64295.1	0.147382	0	0	0	0	0	0	0	0	0.0452933	0	0	0.315803	0	0	0	0	0.0678206	0.440534	0.224588	0	0	0	0.0220628	0.0516659	0	0	0	0.0459495	0	0	0
AT1G11070.4	0.137503	1.38527	1.27689	1.06096	0.224408	0.137156	0.242903	0.253358	0.582834	0.03896	0.096492	0.137814	0	0.0173723	0	0.700416	1.05628	0.954445	0.082158	0.174521	0	0	0.0377003	0.00950839	0.0224906	0.0412305	0.0127393	0.0820722	0.0331837	0.0646266	0.0432946	0.103354
AT1G64561.1	4.50066	3.50368	2.79895	3.87603	6.64068	13.2785	6169-11-01	9089-10-01	42.4098	5771-09-01	7477-11-01	17.4809	7.23284	2.70957	3.09073	29.1828	23.6717	35.0105	2.47624	2.10402	0.547738	0.993508	30.2046	29.9229	27.9961	21.6333	68.299	60.5624	31.5595	2.59713	6.16861	6.04136
AT1G31360.3	9.02412	9.14517	9.62636	8.80781	2.1525	2.79273	1.27085	0.840515	2.19846	8.83691	5.00527	6.54537	8.55264	7.38972	7.65105	4.62386	2.79357	3.1014	8.27454	6.1673	2.79209	2.95932	1.32353	1.34491	1.17391	1.15937	0.495683	0.650754	0.210806	0.935275	0.437133	1.00875
AT1G31490.1	4.33455	0.908158	2.75687	2.00935	0.153002	0.233783	0.602226	0.431851	0.845496	3.0335	3.73148	2.56339	5.77353	1.21761	4.82701	1.47373	1.13855	1.87112	0.735206	0.95191	0.823452	0.669549	0.0335499	0.0679941	0.0532897	0.0856872	0.0116691	0.0345002	0	0	0.073796	0
AT1G09940.1	7.70939	23.146	18.853	24.6018	66.1161	91.0977	78.6615	77.1573	87.6749	1904-10-01	14.3934	16.7977	7.43266	3.18059	6.63456	25.9181	26.8614	29.6242	8.31052	8.59744	7.38592	8.00276	87.4253	61.2285	70.6328	57.5551	37.1794	34.1752	21.6893	68.3592	66.5664	72.6313
AT1G26420.1	0	0	0	0	0	0	0	0	0	0	0.237252	0.305159	0	0.0254996	0	0	0	0	0	0	0	0	0	0	0.0109316	0	0	0	0	0	0	0
AT1G02050.1	16.6643	1.84566	2.45737	2.04181	0.215936	0.17597	0.297478	0.174138	0.979821	127.22	145.604	157.201	36.5575	8.57024	23.1601	17.7753	2.79982	3.80199	1540.81	2034-06-01	1.92357	2.23881	0.0576148	0.0389791	0.121955	0.0560728	0.0269803	0.145957	0	0.0414579	0.0833202	0
AT1G17530.1	84.1519	63.497	60.508	55.6944	30.5648	26.4646	29.2303	25.4958	25.5246	206.343	146.288	172.378	72.9404	54.5543	64.4111	65.0885	42.7892	60.084	91.5314	100.057	38.0048	32.0238	20.6843	3.86755	4.44443	5.29696	5857-12-01	9.78433	8.48121	14.6705	15.1106	16.5698
AT1G79410.1	2.61338	1.09076	1.49377	0.517149	0.0328154	0	0.0645816	0.0793902	0.672766	0.294066	0.832171	0.787078	1.61533	0.394397	2.17433	0.303736	0.131623	0.236567	3.21375	3.59836	3.16682	3.35809	0.0850559	0.0573695	0.0901163	0.15512	0.0292802	0.0771072	0.0872327	0	0.12662	0.0503783
AT1G20550.1	7.04885	14.4745	13.2636	13.8149	7632-01-01	1.30901	1.23509	1.0604	0.738602	4.72377	4.84792	5.47894	5.29617	4297-05-01	5.0921	4.94899	2.85336	3.15317	6.92024	5.71732	5956-02-01	2.13268	0.845239	0.867398	1.21134	0.906069	0.350796	0.260093	0.0848956	0.745889	0.634215	0.734066
AT1G26930.1	9.284	9.21262	5.82635	8.91774	21.7051	17.4574	70.1598	53.5217	35.5338	22.1114	14.4191	14.3313	2.38719	2.72557	3.69784	16.8422	9019-11-01	21.2453	2.88559	2.48327	15.6925	17.2796	0.0178341	0.0542503	0.0708022	0.0260311	0	0	0.111419	0	0	0
AT1G66090.1	0.606973	0.376436	0.15036	0.208221	0.198188	0.282637	4.36844	3.45223	13.128	0.326625	1.09362	1.23801	1.17053	0	1.41402	0.356651	0.685772	0.400163	0.0362793	0.215781	0.0882736	0.0533714	0.0872544	0.212288	0.318717	0.203764	0.194754	0.119893	0.145134	0.570756	0.38236	0.0608517
AT1G28200.1	58.0844	57.1963	51.0524	55.4981	42.8648	37.2893	44.8945	35.0017	26.9664	44.9248	41.0854	49.5188	54.0651	30.8744	57.2862	31.7609	21.3091	31.1425	45.3921	38.8829	41.3113	51.3743	9.95655	7.12866	7.22077	8.42906	4.90212	5.00056	3.37833	7.36408	9.99648	9.40089
AT1G71160.1	0.790566	8.92991	14.1276	9.49153	0.0368742	0	0.0362848	0	0.0250043	9183-12-01	11.1795	2677-11-01	3169-09-01	0.0299556	4.42078	36.8179	4.49975	4.88749	251.877	265.863	0	0	0.0161094	0	0	0	0.0111765	0	0	0	0	0
AT1G65650.1	39.4082	23.5063	22.9292	14.7815	4.53342	7156-03-01	4.71733	4.91656	4.20227	43.472	47.4367	47.8522	37.7766	55.8689	37.6358	9139-12-01	9.315	3096-11-01	42.3518	48.1833	24.9112	28.4862	0.641872	0.701578	0.904913	0.763924	0.221154	0.23338	0.228448	0.30013	0.502657	0.719971
AT1G14850.1	4458-11-01	3.11724	5.36691	3.32962	1.38086	1.09531	1.62609	0.885379	0.679941	18.0234	14.5724	14.3325	16.8705	18.1877	3261-12-01	2.29751	1.53145	2.21422	16.8446	16.3635	8.07449	2297-08-01	0.240048	0.181103	0.257295	0.333019	0.0336903	0.0121859	0.0204993	0.152114	0.0873462	0.208515
AT1G06390.1	59.1037	32.4028	34.6196	30.3485	3.05607	1.79108	2.84244	1.89059	6.91631	67.6339	67.0181	66.1201	75.8218	56.917	77.1263	17.9005	7293-11-01	22.014	39.6965	30.6365	47.9834	48.4494	0.018547	0.338658	0.353381	0.17598	0	0	0	0.0401877	0	0
AT1G50050.1	0.238187	0	0	0	0	0	0	0	0	0.0811229	0.140871	0	1.53112	0	0.981416	0.039599	0	0.0796732	0.42743	0.847419	0	0	0	0	0	0	0	0	0	0	0	0
AT1G16950.1	5.79893	0	0	0	0	0	16.4116	8746-09-01	3.92867	2.11391	5219-09-01	8.78647	1.38063	0	1.99114	0.64787	0.452577	18.5483	0.57969	0.164184	0	0	0	0	0	0	0.206392	0	0	0	0	0
AT1G16480.1	2.56193	0.760291	1.01228	0.747637	0.0355806	0.0181221	0.0875297	0.0717335	0.11005	1.88843	1.92951	1.71741	2.62798	2.15707	1.62833	0.41281	0.30021	0.169571	2.18193	1.67408	1.09614	0.76654	0.00738002	0.0074361	0.0117455	0.00537943	0.00494838	0.00491207	0	0	0	0.0546235
AT1G26890.1	1.244	1.35016	0.924509	0.640137	0.446815	0.206885	0.0799404	0.0982708	0.374888	0.186537	0.625099	0.067043	0.79967	0	0.640714	0.696501	0.755995	0.672823	0.297424	0.505432	2.77412	4.67417	0.0179326	0.0727374	0.128145	0.0130876	0.050129	0.0246786	0.0560403	0	0.156733	0
AT1G72220.1	0.757649	11.1601	15.641	9959-12-01	0.494788	0.0840026	0.0405733	0.0332512	0.112905	0.341501	0.636111	0.47759	0.270575	0	0.780448	7.41885	4.67767	9.59658	4.90607	2.78975	0	0.0832781	0.0182346	0.0739759	0.0434316	0	0	0.0627963	0.028528	0.0791627	0	0.0633001
AT1G76480.2	0	1.08305	1.44201	2.39631	1.14042	1.31658	0.224439	0.245247	0.478867	0	0.136476	0.146691	0.24928	0.0713182	0.958698	0.499832	1.06786	0.696638	0.139173	0.0591266	0.169316	0	0	0	0	0	0	0	0	0	0	0
AT1G57580.1	0	0	0	0	0	0	0	0	0	0	0	0	0	0	0	0	0	0	0	0	0	0	0	0	0	0	0	0	0	0	0	0
AT1G73740.1	7.24866	8.99099	8.37964	9.11764	1.10451	0.562555	2402-05-01	3.62648	4.90904	4.25923	6.22306	6.22022	3547-10-01	4.13826	8.71125	2.90878	2.36875	4.34217	5.77676	5.1845	8596-11-01	14.5534	0	0	0.0689174	0.0506683	0.0121026	0	0.0360757	0	0	0
AT1G52560.1	1.158	0.718703	0.287072	0	0	0.0770886	0	0	1.12061	0.15653	0.135629	1.02038	5.70701	0.0708907	1.43142	0.305803	0.291979	0.500278	0.346328	0.529683	0.955029	0.713288	0	0	0	0	0.140259	0.027168	0.692355	0	0	0
AT1G52565.1	7848-12-01	4249-03-01	6.56645	5.30444	3.89483	6.61243	28.1055	25.9417	193.355	14.25	65.731	56.3142	17.9481	17.2049	23.1601	8.82589	2.92075	6341-11-01	1.58437	1.12184	7.38883	6.31261	0.0888691	0.0950462	0.351289	0	0.0872697	0	0	0	0.278304	0
AT1G34510.1	0	0	0	0	0	0	0	0	0	0	0	0	0	0	0	0	0	0	0.101861	0	0	0	0	0	0	0	0	0	0	0	0	0
AT1G54970.1	0	0	0	0	0	0.156749	0.100947	0	0.0359043	0.0487734	0.165012	0.0885621	0	0	0	0	0	0	0	0.159562	0	0	0	0	0	0	0	0	0	0	0	0
AT1G73310.1	7774-11-01	1.46329	2.19182	1.29894	0.11556	0.117715	0.0758088	0.217448	0.406317	4.25237	3.17406	3.52978	1976-12-01	3.05163	11.0461	1.57168	1.14745	2.18527	2.00962	1.34216	2.48777	2.09965	0	0.0513978	0.0268521	0	0.0470655	0	0	0	0	0.0591363
AT1G11915.1	1.92067	0.992894	1.38807	0.823811	0.104549	0	0.0514388	0	0.0183358	0.199473	0.253306	0.18128	0.685916	0.134486	0.98923	0.122282	0.324155	0.0745141	0.191382	0.406534	4.03576	2.85066	0	0	0.0378425	0	0	0	0	0	0	0
AT1G50580.1	0	0.179953	0.431271	0	0	0.0772073	0.111873	0.519543	0.15453	0.483095	0.865252	0.680397	0.124352	0	0	0.254397	0.0474477	0.0865444	20.8811	19.9821	0.506383	0.739901	0.0166035	0	0	0	0	0	0	0	0	0
AT1G12470.1	15.2373	22.4133	24.2358	18.2422	5.29326	3.91519	3.53325	3.46659	2.99635	18.8376	15.925	15.8871	15.7715	3556-11-01	2797-11-01	8.02246	5.00307	6.87095	23.6685	18.8259	16.7813	16.4563	0.77432	0.780015	0.771672	0.737265	0.233507	0.129843	0.163294	0.857672	0.390274	0.750512
AT1G23600.1	8.27769	107.617	127.003	115.672	0	0	0	0	0	0.0639921	0	0	1.68924	0	9479-09-01	56.9092	20.7946	24.7008	0.0589301	0	0	0	0	0	0	0	0	0	0	0	0	0
AT1G50270.1	2.50855	0.938604	1.07116	0.296673	0.0847133	0.115058	0.222291	0.182175	0.14097	2.24538	1.90341	1.86231	4.1704	4.38939	3.02955	0.343805	0.309669	0.502799	2.507	1.84467	2639-02-01	2.35735	0	0.0121724	0.00957686	0.0351434	0.0328998	0.0162717	0	0	0.0544786	0.0433507
AT1G75080.1	52.2939	16.741	20.1781	18.3449	2.79729	1.84969	5.77512	4.70147	7.1738	24.7837	29.8361	35.29	69.3029	35.3499	55.2906	5596-10-01	5.05612	9.22719	48.8667	33.9333	36.0928	44.9728	0.116311	0.425974	0.221392	0.356745	0.0332231	0.0162847	0	0.245429	0.0986504	0.314
AT1G07620.2	0	0.138376	0.221086	0.459245	0.203988	0.593691	0.630857	0.987016	0.116608	0.903646	0.599922	0.872519	0	0.0230632	0	0.0635263	0.0355976	0.0520118	0.560115	0.430594	0	0	0	0	0	0	0	0	0	0.0559485	0.112443	0.0447376
AT1G23350.1	43.9752	16.2584	25.5434	21.5835	1064.49	1149.22	1591.71	1696	1707.97	1.36952	0.244157	1.05147	0.747839	0.25204	13.3019	521.197	602.625	617.81	0.835686	0.887585	9627-12-01	7.29956	2009-12-01	1795.86	2032.53	1997.67	2524.66	2801.87	3173.64	2713.48	2829.21	2579.32
AT1G27850.1	2428-12-01	8.52375	8.89601	2129-08-01	1.17257	0.973249	1.43873	1.17909	1.57276	8355-10-01	8.15782	8.73421	14.3047	6.96885	8748-10-01	3.00701	1.87327	2.66184	9.65906	8.04951	1942-11-01	9643-10-01	0.0833429	0.125856	0.161114	0.195236	0.0396983	0.0315589	0.023623	0.0833794	0.083786	0.244464
AT1G20803.1	0	1.39311	0.370967	0	0.391175	0.597705	0.384922	0	0.573014	0.109869	0.388234	0.417967	0	0	0	1.01221	0.516267	0.532308	3.84885	3.34635	0	0	0.514119	0.372751	0.730148	0.414624	0.373691	0.912046	0.40502	0.281633	0	0.600533
AT1G20800.1	0.124092	1.92404	1.69074	1.06426	0.0810382	0.0825495	0	0.032676	0.0138474	0	0.0623301	0.133699	0.132949	0	0.127826	0.895626	0.549459	0.242297	1.00133	0.378137	0	0	0	0.0906687	0	0	0	0.0615169	0	0	0.0781727	0
AT1G63500.1	4996-11-01	7.09814	6.06604	8.58297	4.17161	4.56811	5.95214	5.21439	9.72649	19.4011	31.6679	37.1434	14.716	16.066	6262-11-01	5.02417	3.03055	6.01449	16.4181	13.2743	26.9159	30.0276	2.79322	1.66598	2.17114	1.40999	2.53527	6254-02-01	3834-01-01	4.33828	4.56065	4.37625
AT1G52695.1	0	0	0	0	0	0	0	0	0	0	0	0	0	0	0	0	0	0	0	0	0	0	0	0	0	0	0	0	0	0	0	0
AT1G69700.1	99.3253	20.7728	29.8702	19.4057	0.680497	0.495134	0.956599	0.470379	0.530874	79.3306	79.8632	82.457	180.331	131.767	153.777	9.98898	7.13407	7.34157	47.1581	51.4097	23.1652	15.184	0.0510134	0.316911	0.52323	0.860088	0	0.0785713	0	0	0	0.149243
AT1G52690.1	0.652694	7.09349	7.69053	6.16578	0.106703	0	20.2645	18.8448	22.3358	15.7725	371.957	376.77	2.44747	7.40293	1.34467	9.47395	8.70573	28.3649	63.2856	43.8977	0.31684	0.215512	0.115605	0	0.182234	0	0.0481233	0	0	0.102431	0	0
AT1G10300.1	2.91672	3184-02-01	1.57426	1.53887	0.170884	0.0248673	0.26424	0.216553	0.209537	1.15117	1.19856	1.17074	1.92302	1.78794	1.92596	1.20719	0.52981	0.451871	3.61968	2.73385	0.072488	0.345139	0.0927662	0.020808	0.00819713	0.0751579	0.0279593	0.0761562	0	0.0234345	0.0470976	0.14991
AT1G65165.1	0	0	0	0	0	0	0	0	0	16.9047	15.2842	9.80921	2.24352	0	0.862828	0	0	0	8.65337	8.73789	0	0	0	0.262383	0.0649897	0	0	0	0	0	0	0
AT1G30360.1	69.0419	26.2583	24.3997	29.6567	8926-11-01	5.51513	15.8235	13.3224	33.6556	36.269	78.4367	80.177	85.8929	36.7306	73.383	12.916	8428-11-01	20.4793	46.8438	40.1982	121.124	131.502	0.0778865	0.383125	0.52656	0.269745	0.0790513	0.071805	0.0490297	0.0444219	0	0.142083
AT1G06930.1	0	0	0	0	0	0	0	0	0	0.124193	0	0	0.349639	0	0	0	0	0	0	0	0	0	0	0	0	0	0	0	0	0	0	0
AT1G21600.1	35.8064	9.46266	7.16149	5.23416	0.891507	1.17523	2.83818	2.87577	3.55147	33.2368	36.195	37.5814	27.8684	44.5042	27.7869	5865-11-01	3325-09-01	13.362	31.631	23.8175	47.2993	45.3681	0.0239483	0.194986	0.113944	0.139922	0.0171496	0	0.0767684	0	0	0
AT1G60530.1	16.4747	5.45107	4.0777	4.22127	0.0573982	0.405611	0.84721	0.592634	1.58371	12.676	5192-10-01	7871-10-01	18.0635	8984-12-01	13.7499	5.57688	3.54591	5.26247	3.95866	4.05887	3.99852	4.25565	0.0797864	0.162666	0.021078	0.0388592	0.0770177	0	0.0574879	0.0550998	0	0
AT1G75260.1	0.504592	0	1.37479	0.692303	0.164736	0.0335617	0.0324206	0	0.221528	0.0590739	0.14752	0.316263	0.432485	0.0528211	0.623731	0.159802	0.264402	0.356402	0.512649	0.53808	4.20678	6.54353	0	0	0	0.0207735	0	0	0	0	0	0
AT1G70560.1	18.7129	5.18142	3.31139	1.14642	1.35306	1.95628	1.76092	0.739167	0.585742	5.74808	8.90849	4321-10-01	32.0775	6.20712	30.7038	2.14687	1.88893	0.830208	15.8198	17.3454	7.87342	5198-10-01	0	0.078902	0.0462783	0.0567453	0.0409927	0	0	0	0	0
AT1G76280.5	4.83489	6.11307	5.27732	4.36306	1.03821	0.676843	0.633399	0.987948	0.707454	6.33063	5.67814	6.58849	6.67944	5938-07-01	4.98038	2.88025	1.49965	2.04872	5.37839	3.95629	3.80727	3.95614	0.0260457	0.271397	0.138137	0.0569643	0.0175518	0.034812	0	0.0996634	0.120179	0.0637543
AT1G63230.1	2.90911	4424-05-01	6.87355	5.46953	1.06588	0.542877	1.20616	0.128934	3.95335	6.37664	3598-05-01	5.105	4.29487	3.11928	3.36167	2.95164	2.44248	2.18397	3.03283	2.43587	3.20453	2.10153	1.65907	1.04319	0.483636	0.962261	4.30597	8001-04-01	0.875031	0.716238	0.925368	0.899986
AT1G04635.1	9.60803	0.573903	2.29234	2.53958	1.08774	0.738686	2.02179	1.16959	0.8013	8.05768	4617-11-01	8.89509	2734-12-01	17.7695	13.3231	2.56828	7569-02-01	2.19408	14.0488	13.6289	4.57569	4.71937	0.274662	0.936779	0.703719	0.505771	0.84616	0.226533	0.136709	0.348063	0.699521	0.371091
AT1G68650.1	20.7636	6.58998	14.0386	6.88532	0.616805	0.785385	1.59323	1.61659	2.86388	16.831	17.3829	18.3904	14.4091	32.1033	14.583	4.03062	3.20561	3.97687	19.6886	24.1641	29.9338	24.5003	0	0	0.0899719	0	0.0576303	0	0	0	0	0
AT1G74020.1	5644-12-01	51.1485	44.3629	50.926	116.923	81.762	370.769	316.389	62.689	6.43809	5.61042	7049-07-01	4515-12-01	1.88477	15.2074	63.1813	28.2594	63.0471	55.2102	66.8962	101.78	176.771	0.210129	0.712544	1.0924	0.460343	0.266831	0.212519	0.0995261	0.394013	0.0990093	0.157677
AT1G04630.1	51.4353	92.6995	98.4139	93.1057	20.9347	9.15804	10.616	7.043	13.357	103.088	90.2539	99.8229	62.2576	97.3579	48.9386	57.7182	43.6468	41.8972	84.6378	94.0891	79.9194	86.0349	1.87316	3.16162	3.13087	2.81977	2.18056	2.59975	0.772108	1.60279	0.743355	1.38021
AT1G68330.1	9.93229	1.84891	0.984679	1.0227	0	0	0	0.104667	2.15517	0.193828	0	0.475928	5.10777	0.408166	7.16182	0.474319	0.550109	0.95897	0.237586	0.403746	7.56331	3399-07-01	0	0	0.0243491	0	0	0	0	0	0	0
AT1G08930.1	18.5984	0.161982	0.388204	0.895985	0.68225	0.347487	4.53157	3.82381	10.0253	1.59604	2.45505	3.61881	21.7169	2.14131	20.3419	1.22258	0.401414	1.09504	1.43623	0.689755	0.126615	0.045932	0.0147892	0.0299366	0.176254	0.0539472	0	0.0201497	0.015206	0	0	0.0523696
AT1G19450.1	9.45647	81.3736	76.0598	81.8213	39.3383	43.7116	37.9585	37.2628	20.7315	8197-11-01	9.54006	4451-09-01	7.17167	14.2657	9.19377	23.9244	15.2036	21.489	6525-11-01	11.1419	22.5069	22.1636	9964-10-01	13.8761	14.89	13.111	5.86986	5.89537	3.51202	15.718	14.1215	14.8124
AT1G19100.1	9.38448	6.85227	7.01058	5.05367	3.16458	4.53882	3.18873	3.55242	2.78845	16.9148	8857-11-01	13.9525	7133-12-01	6924-11-01	11.1848	3.76565	2.31034	3.15384	11.1456	7.81636	2.23643	3.59633	6716-01-01	1.53623	2.03649	1.50804	0.691418	1.01612	0.606785	1.91993	1.61181	1.82671
AT1G53610.1	0	0	0	0	0	0	0	0	0	0	0	0.715234	0	0	0	0.158781	0.110839	0.474508	0	0	0	0	0	0	0	0	0	0	0	0	0	0
AT1G15170.1	5.04579	24.7458	31.4215	28.0715	4.99016	2.53255	3.12495	2.02213	3.64797	7.02223	7.94478	8.91218	5.25604	1.34299	6.70351	8.79041	6.10252	8.71349	33.0055	28.0101	13.1788	15.9249	0.214368	0.604593	0.276745	0.178745	0.317691	0.208968	0.141998	0.169007	0.407595	0.37069
AT1G57720.1	584.962	134.61	163.491	148.882	21.0943	2737-12-01	15.2254	8587-12-01	18.2342	263.052	236.061	250.462	572.44	319.401	486.427	73.2111	63.2332	83.1387	203.76	239.576	186.265	160.413	4.88688	7.0647	8.23752	7.01355	2.87072	3.94361	0.922405	1.46451	2.14782	7091-01-01
AT1G01370.1	28.3661	3.82915	6.88266	6.88366	0.302399	0.410718	1.19026	1.70705	0.872806	26.4692	40.3888	42.7934	60.7815	96.3189	42.5591	2.77431	2.38062	2.16008	15.6841	19.9898	5.31275	4.61466	0.214109	0.277592	0.717698	0.392568	0.480274	0.7489	0.557188	0.87087	0.194471	0
AT1G05810.2	7.26613	0.939323	0.500259	0	1.05502	0.873188	0.908385	1.0635	2.09968	1.64716	1.13061	1.33611	5.62231	1.78447	8.73224	1.16066	1.12153	1.95472	1.14669	1.58968	15.7615	16.5585	0.0313431	0	0	0	0	0	0.0172923	0	0	0.101229
AT1G53770.2	5489-10-01	16.7506	15.3993	15.0011	4.19951	2.50966	1.48766	1.53527	1.42489	9138-11-01	12.0912	11.595	13.1395	6.95308	10.0712	6.44762	4.22731	5.81638	7105-11-01	9766-12-01	6.71293	9.00962	0.441633	0.61505	0.882487	0.557122	0.366564	0.394856	0.169817	0.940648	0.648162	0.902594
AT1G53800.2	22.8279	4.47575	5.02805	2.63044	0.147276	0.150023	0.666641	0.617596	0.904236	16.1695	17.3465	18.6828	32.674	23.8029	28.2549	3.53487	2.69195	3.18326	15.8792	13.5152	9431-08-01	8.42796	0	0.0509748	0.0601305	0.0551741	0	0.0341193	0	0	0	0
AT1G61660.1	17.6832	9264-10-01	9.05809	4034-11-01	8.90026	6.10313	7.22	4.23646	1985-10-01	1.56917	9735-02-01	3.0448	12.1079	1.29879	16.9827	3.53689	3.93483	6.56206	6.59643	4.99711	8.54077	9.64571	0	0.0196068	0	0.0282035	0	0	0	0	0	0
AT1G27260.1	0	0	0	0	0	0	0	0	0	13.6361	3866-08-01	7.61815	0.260118	0	0.250095	0.0811461	0	0	5.80937	3.82549	0	0	0	0	0	0	0	0	0	0	0	0
AT1G61667.2	8.80214	0.881428	2.11241	1.46265	0.371247	0	0.365313	0.523925	3.90341	1.32966	1.07982	0.774623	3.65047	0.372982	4.67975	0.447246	0.447534	0.745981	1.01938	0.360895	5394-12-01	16.246	0	0.0496047	0	0	0	0.109701	0	0	0	0
AT1G74530.3	30.9276	24.7656	30.8218	28.8395	9.71726	9544-09-01	3.78156	4.07312	4.64899	16.8537	20.3548	23.3981	36.1964	4055-12-01	38.6109	40.1442	7628-10-01	15.1629	77.9856	52.8993	18.6655	21.5482	1.36358	2.93208	2.42225	2.65606	1.10899	1.03192	0.732604	3.79451	2.64793	3.37129
AT1G21860.1	0	2.83035	4.1651	3.46074	0.658798	0.798909	0.308698	0.328885	0.662193	0	0.0930662	0.149625	0.102953	0	0	1.10144	0.973661	0.54915	0.229707	0.0731918	0.0232882	0	0.580436	0.327632	0.278921	0.344622	0.0741508	0.192321	0.303721	0.511957	0.544716	0.481614
AT1G21866.1	0	0	0	0	0	0.268817	0	0.802615	0.785734	0	0	0	0	0	0	0	0.226289	0	0	0	0	0	0.487004	1.1751	2.33323	2.0358	3835-12-01	13.8057	2.52734	1.08087	0.814607	0.594197
AT1G27470.1	15.2353	2.35146	4.38314	2.92653	0.330136	0.441384	1.03549	0.881895	0.52035	15.7297	8361-12-01	13.6853	16.3904	19.0238	13.5448	2.54511	1.53893	1.55788	15.637	16.6242	6.1115	4.83418	0.00862428	0.052178	0.0754718	0.119459	0.0174314	0.00576246	0	0.0198073	0.0398077	0
AT1G21864.1	0	0	0	0	1.68893	0.806452	4542-01-01	1.07015	0.448991	0	0	0	0	0	0	0.323935	0.226289	0	0	0	0	0	0	3.72114	2.19598	2.54475	5.98536	8.35606	0.789792	2.16174	0.814607	2.97098
AT1G01110.2	7791-11-01	4.10854	5.83494	3668-03-01	0.192274	0.163217	0.252268	0.155057	0.741923	5.67236	4.194	5.67033	16.4057	4.91712	15.4702	0.803251	1.30232	2.11815	2.11181	9439-01-01	10.134	12.0817	0	0.0698667	0.0109779	0.181387	0	0	0	0	0	0
AT1G15790.3	19.352	2.68996	4.65596	4.46376	2.83245	3.75085	1.02196	0.761394	5.74189	2.30321	3.87303	1.78589	15.4725	1.71908	13.9838	9.25104	6.16157	6.61031	8.46874	5.87407	1.61202	1.27128	6.33241	9241-04-01	3.44809	3.23777	1962-04-01	4.76773	1.58808	2.26586	0.910765	1.73936
AT1G32320.1	0	11.0204	9.23321	7.43389	3.45294	0.576612	0	0	0.0601494	0.054787	0	0	0.371341	0	0.357032	1972-03-01	9838-01-01	1.00738	1.45067	1.10054	0	0	0	0.0533345	0.0414806	0.0573468	0	0	0	0	0	0
AT1G69060.1	14.7912	7.22016	9822-06-01	6.44604	3.92135	4.45642	4.12116	3.80767	4.212	12.291	13.9879	13.8637	13.6581	9.06702	6166-11-01	4.76875	3578-03-01	4.21011	13.331	10.1653	5.56451	6931-05-01	0.883913	1.39636	1.36054	1.11565	0.254614	0.358899	0.0861593	0.665799	0.874907	0.655245
AT1G14220.1	0	1.09833	0	0	0.385503	0.157077	0	0.0621766	0.0572775	0.0801474	0	0	0	0.072632	0	0.35219	0.190163	0.275625	0	0	0	0	0.0379276	0.0778708	0.179944	0.110992	0	0.0278848	0.0862205	0	0.148749	0.118365
AT1G18270.3	5.43422	52.5029	50.2949	51.0802	16.6149	14.1606	17.989	14.3107	4.98409	35.8465	24.904	28.1523	7.77579	14.1007	7.88943	23.601	19.5694	38.0295	22.5059	19.5301	7.05932	8.87018	0.471575	1.42821	1.54055	1.15136	0.274423	0.231176	0.103245	0.685514	0.757744	0.621238
AT1G14550.1	0	0	0	0	0	0	0	0	0	0	0	0	0	0	0	0	0	0	0	0	0	0	0	0	0	0	0	0	0	0	0	0
AT1G61000.1	9.69672	3.66685	3687-03-01	4.66503	0.694995	0.471971	0.987835	0.716153	0.88041	8.28057	7.83886	9.48055	14.8231	18.459	10.1103	3.13431	1.61063	2.26163	9514-07-01	8.37764	4.75795	5.01693	0.0508501	0.223311	0.13461	0.235012	0.082594	0.0930128	0.184636	0.148259	0.0744911	0.118551
AT1G76680.2	16.6625	4.14522	7659-10-01	5.71649	0.229191	0.0463945	0.643413	0.31246	60.9175	1.1529	3186-05-01	5.22676	21.7069	2.20984	20.0636	0.41002	0.382025	0.437652	3.28147	3.48085	6.55053	6.29108	0	0	0.287949	0.0279701	0.120643	0.0923025	0.00999231	0.086943	0.173367	0
AT1G13790.1	5952-10-01	2.91703	3.79753	3.34656	1.59265	2.73483	0.761209	0.513747	2.47751	8.14478	8067-10-01	10.492	13.6665	13.1177	11.1294	3.60255	2.0686	1.95691	14.5563	11.0766	2.04367	1.30201	1.33893	1.04211	0.8672	0.976223	0.67256	1.04466	0.226212	0.262094	0.351163	0.244505
AT1G13020.1	20.3288	33.1182	35.1981	30.0205	14.5635	6725-10-01	6.95372	5.99613	4.97557	30.829	25.3207	25.8224	20.0656	33.1237	16.0932	11.1166	9.17943	8.56304	47.9638	40.955	36.6527	40.8946	1.30649	0.58713	0.377592	0.4813	0.561161	0.572478	0.363969	0.442416	0.592765	0.424518
AT1G79960.1	17.6531	7498-04-01	6.24965	6.18187	2.41244	4.37542	2.02648	1.51842	8.00186	5.91026	6.15893	5.56402	12.1584	8.01114	9477-10-01	6.80287	4.46548	5.78184	5.17006	3862-03-01	2.0966	2.57488	4.16177	2.84827	2.88561	2.34054	5.23035	6.89658	2.28624	1.24265	0.454075	1.17431
AT1G17050.1	6.62598	7.94748	5299-10-01	6521-12-01	0.898079	1.24749	7.35097	7.01197	2.87577	3.75174	6.09866	6.13642	5.62554	6.01737	8556-07-01	2.17493	0.979241	1.78533	6.09019	4.66678	3.06066	5.71645	0.0180322	0	0.0143171	0.0263207	0	0	0	0	0	0
AT1G43790.1	0	5.41407	11.1217	6.84509	2.44322	0.995514	4425-01-01	0.262706	1.28631	0	2976-01-01	1.397	0	0.694701	0	2.63495	2.20221	2601-03-01	3853-02-01	2.02675	58.5221	45.0697	0	0	0.17018	0	0	0	0	0	0	0
AT1G05270.1	23.9993	36.5582	51.9393	40.4434	14.2453	13.9944	16.1498	15.28	9.93669	66.5415	46.365	46.6337	27.0735	21.0379	22.9764	28.4336	14.8934	21.4892	75.4878	68.3354	27.0703	29.3304	1.55037	1.38577	1.45992	1.23749	0.803365	0.674444	0.707927	1.90298	1.42308	2.05248
AT1G62290.1	1.41286	6.25796	8.37373	7115-05-01	0.36242	0.100685	0.0324246	0.053146	0.221528	0.324906	0.245867	0.527105	2.16243	0.0528211	1.87119	3.22509	2.66435	1.58896	1.23648	1.74235	1.07615	1.17562	0.0854288	0.129652	0.158393	0.135028	0.0196105	0.0871429	0.058425	0.0948838	0	0.0505807
AT1G50870.1	0	0	0	0	0	0.043877	0	0	0	0	0	0	0	0	0	0	0	0	0	0	0	0	0	0	0	0	0	0	0	0	0	0
AT1G77130.1	14.6688	11.1105	8.05008	5766-11-01	3.15601	2.07858	4.25676	3.04975	4.71633	15.0961	15.0104	14.5946	13.3048	8.00155	13.479	5.56716	3.67762	7.59732	8.51644	4267-07-01	29.9519	31.0654	0.023149	0.11692	0.211655	0.16882	0.015776	0.00780534	0.0587254	0.0783526	0	0
AT1G77640.1	3.51143	0	0.272007	1.13004	0.0717059	0	0	0.231304	5.57515	0.950482	0.757168	1.08515	1.88103	0.79361	2.03462	0.250187	0.223522	0.108102	0.131261	0.223061	1.96951	2.31722	0	0	0	0.0761029	0	0	0	0	0	0
AT1G36000.1	0	0	0	0	0	0	0	0	0	0	0	0	0	0	0	0	0	0	0	0	0	0	0	0	0	0	0	0	0	0	0	0
AT1G36005.1	0	0	0	0	0	0	0	0	0	0	0	0	0	0	8.15036e-06	0	0	0	0	0	0	0	0	0	0	0	0	0	0	0	0	0
AT1G49830.1	7.69901	1.32715	0.265052	0	0	0	0	0	0.204126	0.353923	0.3658	0.26211	7.10288	0.959813	8.37127	0.103841	0.240618	0.104769	0.319763	0.108679	1.60794	1.74052	0	0	0	0	0	0	0	0	0	0
AT1G59510.1	4.66872	2.76802	2.55146	2.35553	0.313885	0.274061	0.79423	0.397771	0.850872	2.42133	2.59767	2.25968	4731-06-01	2.73372	3.96052	1.57829	0.97366	1.48184	5.04811	7.25344	1.89736	3.04905	0.0400682	0	0.0635993	0.0146249	0.0141197	0	0	0	0	0
AT1G18410.4	1.41321	5.02277	5.59627	4.54267	30.2953	42.5311	2679-10-01	4349-11-01	2978-10-01	0.488601	0.741834	0.49372	1.04093	0.086982	1.05119	2503-11-01	8.16503	6549-08-01	2.82539	2.12407	0.182238	0.155526	5911-11-01	13.053	14.9861	5979-12-01	3.52457	3.81267	1.92804	11.1652	2614-11-01	2623-11-01
AT1G22980.2	7.53137	0.224595	0.53826	0.496927	0.236491	0.0963607	0	0.305143	0.0820363	1.95309	1.72072	3.37174	3.87928	1.79303	3.28223	5468-01-01	0.821444	0.509782	9.52401	9.37981	0.0702228	0.0955296	0.063843	0.0648708	0.03377	0.0466121	0.105521	0.0444063	0.112412	0.0908087	0.0912516	0.0726125
AT1G47300.1	0	0.269266	0	0.296333	0.287662	0.187491	0.848881	0.554907	0	0.163688	0	0	0.186552	0.148632	0	0.0401096	0.0731028	0.0837107	0.614627	0.843132	0.042372	0.191362	0	0	0	0	0	0	0	0	0	0
AT1G22985.1	6.63119	6.50334	6.06114	5.99541	9.70109	11.0446	50.2008	36.0791	7.15662	25.1992	28.5664	29.4412	6088-05-01	6.67905	10.0663	10.0711	4.77371	6244-12-01	14.729	17.3967	6.01537	6.68486	0.0633812	0	0.199816	0.139804	0.217133	0	0.204247	0	0	0
AT1G13245.1	17.3968	0	0	10.0676	1.27767	8.45972	46.5181	49.457	72.4273	28.4205	194.051	112.034	4256-12-01	4.11342	9469-11-01	59.931	33.1893	72.2467	2.92355	2.48408	5.21655	1.29027	0	0	0	0	0	0	0	0	0	0
AT1G58643.1	0.213407	0	0	0	0	0	0	0.0280939	0.0156795	0.14661	0.174612	0.131038	0.152426	0.0655783	0	0.00514924	0.0288268	0.036823	0.0318857	0.0541854	0.0258611	0.00781797	0	0	0	0	0	0	0	0	0	0
AT1G58390.1	0	0	0	0	0	0	0	0	0.0179834	0	0.0778779	0.1112	0.362182	0.0983495	0.174455	0	0	0.0159587	0.0677161	0.0575537	0.0550209	0	0	0	0	0	0	0	0	0	0	0
AT1G28050.1	22.2431	14.354	9.82871	7861-12-01	17.2735	12.117	47.5541	35.363	18.7982	29.1873	25.4151	27.9642	13.3967	16.9132	6328-12-01	16.6888	15.2223	16.6828	25.1882	19.0206	64.9883	63.5644	0.0863269	0.175007	0.0548419	0.163795	0.060169	0.0355645	0.0896753	0.0753719	0	0
AT1G48300.1	52.5882	182.3	174.506	183.181	323.542	451.259	510.441	500.615	131.886	97.1473	83.8467	82.8606	69.9197	15.4845	59.8728	196.371	122.117	212.77	63.528	56.0505	119.577	144.318	82.3223	35.3513	45.09	34.768	38.7459	44.317	27.241	92.4317	95.177	92.826
AT1G32580.1	247.06	24.0502	26.4903	20.5593	2.60915	1.01622	4.30425	3.34182	4.07268	70.5066	68.2692	68.6403	231.984	86.1211	217.239	25.8692	17.6361	19.574	102.829	97.8752	38.4527	33.3236	0.113128	0.232225	0.536723	0.413794	0.171723	0.249319	0.214085	0.073667	0.148053	0.117811
AT1G76360.1	2.25033	0.332259	0	0.183785	0.0349859	0	0.0344267	0	1.05141	0.568174	0.789572	1.18508	2.98498	0.0282392	2.42843	0.356972	0.14119	0.412228	0.832566	0.571375	0.0519429	0.164878	0	0.0307851	0.0483168	0	0	0	0	0	0	0
AT1G32850.1	0.057306	1.68745	0.922341	1.76853	1.47758	2.28628	0.349686	0.331829	1.51306	0.0160547	0.0528688	0.0283094	0	0	0.0590305	0.74368	0.949196	0.950321	0.359496	0.349094	0	0.012592	1.18998	1.60691	1.83183	1.68384	0.564079	0.663436	0.221507	0.448864	0.613433	0.602987
AT1G32583.1	0.919343	0	0	0	0	0	0	0	0.0393696	0.454435	0	1.08213	0.32832	0	0	0.1651	0.11425	0.164833	0.0916957	0.0779122	0	0	0	0	0	0	0	0	0	0	0	0
AT1G32585.1	0	0	0	0	0	0	0	0	0	0	0	0	0	0	0	0	0	0	0	0	0	0	0	0	0	0	0	0	0	0	0	0
AT1G73560.1	1.14221	0	0.472397	0	0.124532	0.126855	0	0	0	0	0	0.300654	0	0	0	0	0.0513081	0.147549	0	0	0.739561	0	0	0	0	0	0	0	0	0	0	0
AT1G02130.1	80.7326	55.5941	57.6693	55.0768	18.5228	9051-12-01	18.6566	18.1785	19.6599	58.0101	69.878	73.0321	77.9026	78.2538	70.7703	36.1795	27.4707	33.693	71.0925	68.0163	85.6144	87.7628	0.976952	1.60203	1.54303	1.59326	3888-01-01	1.06853	1.01429	1.09035	1.01139	2072-01-01
AT1G63740.2	3.35689	1.33771	0.890534	1.39766	0.266062	0.143483	0.369613	0.265047	0.542802	3.87406	4.41798	5.19883	3.33959	1.74245	2.66752	0.958192	0.539003	0.944147	7217-02-01	2.28823	3701-02-01	2.50774	0.00645593	0.0260055	0.0462455	0.056464	0.0215673	0.00856947	0	0.015024	0	0
AT1G75860.2	54.9777	15.7154	13.5863	16.9093	1.58678	1.47783	7.80708	7.45844	19.1349	23.675	31.9371	35.3337	61.1328	30.3428	76.3675	5402-11-01	7.58234	11.009	21.1212	18.0873	17.0295	16.3295	0.0608529	0.0823935	0.209268	0.103656	0.114484	0.0281269	0.0106697	0.0435212	0.087467	0.208803
AT1G55610.1	0.698626	0.270659	0.486492	0.224567	0.185247	0.246764	0.827298	0.632032	0.723056	0.241425	0.356602	0.466636	0.748489	0.24712	0.67467	0.214268	0.179689	0.360988	0.626038	0.310295	2.00985	3.19465	0	0.041269	0.00466186	0.0170725	0	0	0	0.0273584	0	0
AT1G55340.1	37.5608	18.8833	24.2674	28.1563	2.76641	1.49706	2.12671	1.60348	7.98037	29.7629	41.4985	40.4435	39.9582	50.8311	44.9579	17.5266	14.8837	16.5305	17.5659	20.8419	36.8367	41.9054	0.087616	0.180552	0.138401	0.320747	0.13664	0.460209	0	0	0	0.265438
AT1G22180.2	4.37021	4.95311	7.08068	6.0563	1.48229	0.894778	0.9724	0.885461	3.54486	1.63782	2.33138	1.54062	2.34106	0.380246	1.90457	9209-04-01	2.474	4.993	6582-01-01	1.66511	3.87166	2.69814	0	0.0514401	0.0200186	0	0	0	0	0	0	0
AT1G35670.1	5.44455	69.848	59.3283	69.5617	71.3824	67.9655	32.1026	33.6006	13.3548	18.6429	15.688	16.5981	6.39403	8321-11-01	6.14765	22.6621	20.1589	19.9411	17.0513	14.8897	7.92987	9.42673	22.2195	36.5767	38.0149	34.4429	9.49491	9.14962	9.29049	41.5111	40.2467	42.2893
AT1G03840.1	1.12593	0.317362	0.507056	0.526635	0.501259	0.340405	1.05226	1.34744	0.618519	0.150011	0.149902	0.107127	1.75461	0.10732	1.26525	0.118043	0.454432	0.57307	0.15293	0.181919	0.967471	1.0799	0.18798	0.146322	0.0344685	0.116038	0.149501	0.127924	0.0890843	0.0641583	0.193414	0.0513023
AT1G76750.1	2.1087	0	0	0	0	0	0.113093	0	0.281355	0.138374	0.246726	0	0	0	0	0.265889	0.183612	0.132054	0.315579	0.357522	0	0	0.192007	0.200687	0.100881	0.37652	0.109959	0.2072	0	0	0.221733	0
AT1G62430.1	31.5656	23.6073	24.6853	17.8355	8.24553	5.92891	3808-10-01	8.31184	8963-10-01	24.1519	27.7816	29.2626	34.8795	26.2918	25.7573	13.2514	4298-09-01	13.1226	32.0744	27.3788	61.9899	66.3971	0.231844	0.68717	0.509776	0.286342	0.373756	0.294424	0.0185699	0.155203	0.46788	0.310259
AT1G67400.1	8.69113	2.63765	4.21423	2.59375	0	0	0.0607327	0.19909	0.928926	1.70191	2.59632	2.67692	7405-11-01	6.02774	4828-11-01	2.23223	1.96883	2.37975	4.91464	4.84786	3.16135	4.94469	0	0.0295715	0.0917852	0.0211682	0.04236	0.0826455	0	0.0592478	0	0
AT1G80380.2	49.4597	23.1458	23.4304	24.6283	4.94879	5.42011	6.26102	5.43118	7.65064	22.0758	21.4061	24.1034	32.5997	14.8587	47.074	17.0826	14.0416	18.914	32.6942	27.143	34.4995	32.7913	1.95249	1.74716	2.40375	1.49592	0.881064	0.824103	0.471301	1.46448	5793-01-01	1.48521
AT1G12260.1	1.32256	1.43551	1.47442	1.36121	1.12287	1.89168	1.14742	1.18414	2.28625	0.119981	0.402963	0.288179	0.283392	0.0358587	0.68118	0.766009	0.741129	1.00052	0.197641	0.100759	2.50065	1.62823	5.55022	2.76751	3.10986	1.41584	4.04705	3.72855	3.39898	5.88702	8.08206	9008-05-01
AT1G26400.1	0	0	0.121561	0	0	0	0	0	0	0	0	0	0	0	0	0.112737	0	0	0	0	0	0	0	0	0	0	0	0	0	0	0	0
AT1G31800.1	26.6884	9.40223	10.0863	6986-10-01	0.339438	0.43221	2.17108	0.95807	4.02029	2731-10-01	2765-11-01	4618-11-01	23.3945	14.9119	25.0815	4.01035	2.76636	5.22621	3495-12-01	7791-10-01	30.0064	34.3548	0.0603454	0.121952	0.12473	0.0616154	0.0247229	0.0326061	0.0490866	0.0543077	0.109145	0
AT1G35580.1	31.3171	41.5703	41.3369	36.9835	3.21405	2.80627	4.93979	3.82616	4.85338	67.9716	48.0305	52.7871	46.1093	28.9948	35.3502	20.0786	5025-12-01	25.1878	60.3477	62.6314	60.1705	65.0386	0.026287	0.0930261	0.146249	0.134218	0.0180249	0.0534436	0.0268457	0	0	0.0939851
AT1G63522.1	0	0	0	0	0	0	0	0	0	0	0	0	0	0	0	0	0	0	0.269596	0	0	0	0	0	0	0	0	0	0	0	0	0.452198
AT1G09710.2	5.54019	6.25656	4.50811	6.10719	1.88597	2.26326	1.42364	1.25006	2.59206	9.72059	7.68953	7.55549	9.58177	7909-02-01	8266-07-01	3.69242	2.35321	3.39422	7.42495	8.27785	1.53428	3481-02-01	1.01837	0.995144	1.13193	0.862393	0.640215	0.744358	0.393462	0.744021	0.947023	0.832908
AT1G17940.1	14.1752	7879-12-01	8.93876	7.95764	0.715341	0.557227	1.15938	0.644743	5.28125	8.30935	15.6339	16.1406	2876-12-01	9028-11-01	11.0177	5.51189	2.97252	5.44265	7.33555	6.61034	6.84086	4.84431	0.0186535	0.0567708	0.103659	0.0408444	0.0130738	0	0	0	0	0
AT1G17230.2	3494-05-01	1.60224	1.11301	1.46425	0.425445	0.373602	0.750672	0.532386	0.635905	2.14021	2.08362	2.01215	7426-06-01	1.56177	5.60298	0.87729	0.508229	0.819756	2.36325	2.17915	1.75337	1.63955	0.0120721	0.030385	0.0192185	0.0307936	0.00402643	0	0	0	0	0
AT1G17235.1	0.483244	1.50211	1.79997	0.830875	0.158168	0.161118	1.40076	0	0.217516	2.09115	3.29252	1.33059	2.07094	2.62694	0	0.841044	0.290751	0.416019	3.18488	1.59908	3.63984	2.44916	0	0	0	0.153133	0	0	0	0	0	0
AT1G06230.1	43.2307	23.2334	21.7917	19.1621	12.101	14.7074	19.5808	17.0512	9.15873	45.6326	42.3568	45.3701	52.1237	42.8834	42.2568	4742-12-01	7.45986	8769-11-01	38.1253	34.0931	17.058	20.2054	2.22571	1.33962	1.32603	1.60934	0.488512	0.655925	0.26231	1.59359	1.34851	1.64313
AT1G06720.2	22.8325	3.69267	4.82716	4.60504	0.395897	0.374474	0.779138	0.718346	0.539102	20.7024	14.2066	15.0418	26.9222	26.7816	22.8501	4.26258	2.02284	3488-02-01	29.2472	22.5087	5.84631	4.35023	0.0290467	0.0467836	0.101736	0.10161	0.0116155	0.00769582	0	0.027146	0.0272784	0
AT1G16540.3	3.82856	9.23011	7.74978	3775-09-01	1.76529	1.91944	4156-03-01	2.30334	3.96255	2196-04-01	5.09548	4.43216	3.32052	5.22235	3.88116	4.67154	2.92279	4.94135	4.91981	4.04144	4.10803	3.80578	0.231639	0.350288	0.421246	0.235203	0.116889	0.126997	0.0786932	0.171365	0.1148	0.121802
AT1G12040.1	0	0	0	0	0	0	0	0	0	0	0	0	0	0	0	0	0	0	0.0205959	0	0	0	0	0	0	0	0	0	0	0	0	0
AT1G16010.1	24.4814	43.066	36.4447	39.3659	10.1071	8.33821	13.8027	7229-10-01	13.7143	26.6038	28.3134	27.2187	29.2551	22.7866	24.3693	16.9504	9628-10-01	16.9623	42.9825	49.4325	24.0776	27.6578	0.539585	1.19614	1.33913	0.873633	0.563221	0.566587	0.244814	0.996058	1.26041	1.29795
AT1G49300.1	70.2551	35.1184	48.9327	43.3682	30.1849	34.8651	30.1255	27.8097	70.2911	70.659	61.7152	73.5183	61.456	39.6371	60.1721	45.5682	38.1126	53.8636	55.9961	62.9333	94.2262	94.9507	31.6351	15.5552	15.4324	16.9488	28.9392	30.9549	13.7297	16.9234	16.422	15.9748
AT1G55960.1	19.5589	51.4154	37.8728	48.3093	34.6492	41.2229	63.5241	65.8635	21.0216	9.63757	13.8032	15.0755	18.2002	8.51073	22.2823	31.2906	13.9735	25.3292	22.098	15.4443	14.1748	19.3138	5.24672	4.51395	4.39802	3.00352	3.14404	3.32902	4808-02-01	7.99911	6.65714	8.03988
AT1G29890.2	20.1383	33.4075	43.2038	35.2917	5.62256	1.55668	0.993047	0.999854	1.02811	3526-12-01	8154-11-01	13.2971	24.6038	7144-10-01	21.1082	9.67107	7.45189	9.70579	26.1796	20.4056	14.8546	15.4132	0.0246417	0.149418	0.156708	0.134791	0.0842118	0.00832817	0	0	0.166885	0
AT1G70910.1	0.344229	0	0	0	0	0	0	0.18155	0.182598	0.134195	0.717336	0.257714	0.737595	0.12339	0.354587	0.0645725	0.133806	0.192565	0.618159	0.17508	0.417801	0.151565	0	0	0.245042	0	0.158803	0.599559	0	0	0	0
AT1G23290.1	671.371	258.619	361.163	301.385	23.7815	15.6441	55.6982	43.3925	30.6872	754.208	662.736	698.575	732.967	841.15	607.486	201.373	161.481	203.085	747.965	894.67	709.916	563.38	0.144912	4.11854	4.96927	5.80755	0.780479	0.364138	0.981904	1.37807	1.21048	0.770582
AT1G03260.1	13.195	27.6923	26.4506	27.9714	5925-06-01	5.42401	3.36831	3.425	6.68131	14.5037	6055-11-01	11.081	13.3052	9.11812	17.5897	3886-10-01	8.55784	8.48707	2693-10-01	2539-10-01	7289-10-01	13.5284	4.51498	2837-05-01	5.92023	2394-04-01	4.74082	4.42842	1.59001	4.32043	4.28036	3.21142
AT1G09570.3	16.4207	25.7273	23.8566	24.041	2.49494	9249-01-01	6.69694	4.96453	6535-06-01	41.4073	29.6113	32.0122	17.8835	15.4866	7677-12-01	13.3075	13.3525	29.152	24.6597	22.2159	33.7322	38.8617	0.0121511	0.122338	0.217621	0.163832	0.0040534	0	0	0.0425155	0	0
AT1G09575.1	1.27004	48.1228	44.0638	40.7839	14.7571	8.75373	2.21608	2.81982	4139-04-01	2252-04-01	10.0624	9248-12-01	2.527	3.59769	1.86894	3129-11-01	7306-08-01	9.67957	2.44098	3.08805	4.75146	6.90269	2.04335	3.23904	2.91	1.97718	1.84697	2.54894	0.494574	1.36541	1.25773	1.36477
AT1G51040.1	0.104861	0	0.244926	0.341301	0	0	0	0.0263683	0	0.0287719	0.0478697	0.0513102	0.329223	0	0.104726	0.0990689	0.0297248	0.115765	0.444141	0.253991	0	0	0	0.0140335	0	0	0	0	0	0	0	0
AT1G51510.1	65.039	50.4696	60.3107	49.3733	17.6558	17.4482	32.154	32.7975	22.8346	160.831	137.14	151.46	69.681	235.785	63.1203	44.1505	32.2442	36.518	130.164	131.091	122.002	109.759	6.0809	6.36124	6.95568	5.59863	4.79595	4.10619	2.22904	6.74579	6.77869	6.60774
AT1G58025.2	16.0434	7171-10-01	4032-12-01	13.2241	2.40164	2.44643	5.49527	4.27021	2.95122	26.2092	23.5109	24.9218	20.2273	25.1961	19.174	7.55215	4.91916	8.05221	18.4328	15.932	12.0502	6883-11-01	0.197885	0.412476	0.412921	0.198448	0.143732	0.192306	0.0566581	0.333321	0.502421	0.133265
AT1G18350.1	0.172114	0	0	0	0	0	0	0.0453356	0.119369	0.108681	0.0923439	0.198326	0	0.0489065	0	0	0	0	0	0	0	0	0	0	0	0	0	0	0	0	0	0
AT1G50640.1	85.9162	85.0389	62.0011	80.9304	110.424	118.697	123.357	116.736	113.674	38.2796	44.2373	44.2107	81.5359	13.9851	60.398	97.2061	58.3196	89.6401	100.853	83.5039	47.7783	69.6035	84.2719	74.0984	81.9184	67.0819	39.3873	31.5486	28.4113	57.3553	54.4666	50.6648
AT1G29090.1	0.147816	1.37534	1.28182	5215-01-01	0.193092	0.14752	0.142504	0.077858	0.134253	0.0454477	0.153334	0	0.158366	0	0.304528	1.87341	1.71268	1.20216	1.01621	0.93854	0	0	0.108902	0.0885512	0	0.0318059	0.185515	0.182088	0	0.0926801	0.186264	0.0741089
AT1G31772.2	0	0	0	0	0	0	0.170436	0	0.0827985	0.550895	0	3.62298	0.566784	0	0.544944	0.240344	0.583816	0.953165	0	0.1347	0	0	0	0	0	0	0	0	0	0	0	0
AT1G64170.1	0.126275	0.195709	0.078172	0	0.0206075	0.0839674	0	0.0166186	0.0337447	0.177902	0.264001	0.377013	0.54115	0.0158583	0.390224	0.0350582	0.0122951	0.0179863	0.301785	0.496817	0.244765	0.0693694	0.0258385	0.0260542	0.00685199	0.0251159	0.011605	0	0	0.0197824	0	0
AT1G35850.1	0	0	0	0	0	0	0	0	0	0	0	0	0	0	0	0	0	0	0	0	0	0	0	0	0	0	0	0	0	0	0	0
AT1G11790.1	6643-12-01	3.72072	8.25649	7.77493	1.43653	0.487773	0.64253	0.105315	0.838619	7.22388	4057-12-01	4356-12-01	18.4242	15.1989	15.1052	7021-10-01	2.02176	2.42266	15.977	14.4218	7.62632	7.59052	0.213144	0.452317	0.569071	0.183871	0.0544812	0.0803699	0.253837	0.376093	0.167968	0.467804
AT1G20120.1	9.86967	88.8	131.583	117.618	0.169621	0.475158	2.54538	2.12022	4.48202	2.07606	4.93006	5.07675	14.4698	0	28.3596	306.793	56.3108	61.8774	166.933	109.653	0.566625	0.685178	0.376311	0.324528	0.0896196	0.137334	0.19794	0.415474	0.147543	0	0.163624	0.195303
AT1G65800.1	2.86377	0	0.0747882	0	0	0	0.0776015	0.0317985	0.0386685	0.0169747	0.0559402	0.179736	1.32056	0.173907	1.53189	0.125456	0.0528051	0.163099	0.847333	0.321985	0.0146356	0.046331	0.0411025	0.0165743	0.0784848	0.0539339	0.0165894	0.0109715	0.00822936	0.0252077	0	0
AT1G30170.1	20.1889	0.888131	1.41899	0.982518	0	0	0.0460113	0.0377078	0	7.88488	5.38699	4.90932	11.812	4.91442	6843-12-01	0.881556	0.450441	0.546974	8.68782	8.65462	0.138843	0.28332	0	0	0	0.0153359	0	0.0291953	0	0	0	0
AT1G34180.2	4.12093	2.63852	2.32968	2.61167	0.233961	0.0298095	0.0575961	0.0471684	0.136558	2.38454	3.52779	3.08902	3.93516	0	3.78353	2.34682	1.29539	0.913704	22.9128	27.1787	0.108549	0.177201	0.0875748	0.177027	0.139226	0.0547484	0.0171146	0.0169231	0.0254872	0.0561481	0.169266	0.269383
AT1G75690.1	62.9121	26.9513	34.0898	32.3003	2.24667	2.52947	3.83973	1.71643	7.68919	54.2824	46.1438	49.1279	74.3751	28.7505	72.999	13.0053	8.11939	9.95755	37.2302	34.4846	36.5158	29.2161	3.19653	2.44147	3.41159	3.0875	6.02977	6.80628	6254-03-01	1.47564	1.14065	0.726125
AT1G23830.1	0.152295	0	0	0.261276	0	0	0.0978846	0.0802197	0.086736	0.0941037	0.238438	0.170605	0.815825	0.169062	1.09815	0	0.0161114	0	0.0910467	0.116041	0.036922	0	0	0	0	0	0	0	0	0	0	0
AT1G69800.2	7928-10-01	35.8311	28.084	33.8428	8526-11-01	5.47485	2.03142	1.75093	3.83901	7.46454	2532-10-01	8.28771	3807-12-01	4.75019	9.88229	9.45968	6.29788	7.48047	8909-11-01	2419-10-01	8942-12-01	1955-12-01	0.883194	5689-01-01	1.42784	0.893099	0.761386	1.24834	0.119834	0.78587	1.44207	0.874292
AT1G11530.1	16.5898	3.79186	2.42333	0.838968	0.319417	0.162687	3.30027	1.93191	7.35227	6.62121	15.8955	13.0747	7959-06-01	2.00675	10.555	7.35549	6.04667	13.2987	6.13945	6.21021	44.2221	53.7613	0.10375	0.225733	0	0	0	0	0	0	0	0
AT1G11240.1	91.8216	22.7676	19.1986	14.4593	4.43955	1.80894	6307-04-01	3.72341	4277-05-01	103.888	99.6919	99.9915	120.495	184.286	99.9015	22.4589	15.145	19.5451	82.0809	66.3591	36.384	29.4705	1.81346	0.981906	1.14548	5604-01-01	0.53393	0.923452	0.133342	0.170471	0.171303	0.408937
AT1G53000.2	48.9082	32.9573	43.6716	38.1961	2.69913	1.40279	0.542037	0.666327	1.43885	39.3049	38.8978	41.6735	50.9535	29.4448	46.0368	8947-10-01	6599-10-01	4254-12-01	23.5953	19.9628	44.8167	41.6836	0.177451	0.309863	0.763659	0.536995	0.401686	0.23227	0.272509	0.475907	0.212546	0.676524
AT1G73930.1	14.8788	16.913	17.7077	6154-12-01	6.79974	5.49726	9.34623	7.98595	6126-04-01	12.658	11.372	5104-11-01	17.1806	14.4391	15.8374	6.82703	4.69358	5.96206	17.4855	16.0952	20.4913	20.0918	2.00765	2.65366	2.80937	2.50155	1.14102	0.928073	1.01238	2.48665	2.55084	2.56832
AT1G71200.4	0	2.20952	0.504315	1.04758	0	0	0	0	0	0.133089	0.228495	0.122751	0	0.0600868	0	0.781428	1.20045	1.21708	1.0343	0.930524	0	0	0	0	0	0	0	0	0	0	0	0
AT1G52870.2	15.3206	21.7592	16.8505	20.8785	1.77683	1.28603	3.40484	5.12827	6.07527	6.65835	9.74086	4317-12-01	9.05078	8529-03-01	16.5191	24.1245	7655-10-01	22.6447	10.0145	8.69099	13.3637	16.5899	0.0630173	0	0.100005	0.0920156	0.0297258	0	0.254907	0.0448864	0.270632	0
AT1G15540.3	0.322163	0	0	0	0	0	0	0	0.0554022	0.100488	0.0850987	0	0.517735	0.045171	0.331857	0	0	0	0.288915	0.0818287	0	0.0354192	0	0	0	0	0	0	0	0	0	0
AT1G70000.1	8.58053	1.26773	2.27866	1.05184	0.200232	0.271954	0.919478	1.29179	2.56483	2.34074	3.55991	1.97447	8.75519	2.05338	8.41784	2.25777	2.11679	5.12339	3.42098	2.23197	0.29728	1.34804	0	0	0	0.0232485	0	0	0	0.128143	0	0
AT1G78580.1	47.7635	30.6677	30.2045	31.9749	3.60964	2.54143	2.83794	3.02509	4.64809	6745-12-01	8.04737	8.85776	30.3783	6735-08-01	32.4468	6.13467	5.56701	5.80956	20.989	18.5908	17.9295	20.7755	0.315548	0.458423	0.718274	0.673976	0.186947	0.26372	0.0695431	0.271773	0.0682746	0.0814932
AT1G36580.1	0	0	0	0	0	0	0	0	0	0	0	0	0	0	0	0	0	0.048666	0.0835299	0	0	0	0	0	0	0	0	0	0	0	0	0
AT1G61270.1	0	0	0.142767	0.197706	0	0	0	0	0	0	0	0	0	0	0	0	0.0353145	0.0687105	0	0	0	0.0506763	0	0	0	0	0	0	0	0	0	0
AT1G71180.1	15.9231	6.68837	3027-11-01	5.69168	0.37922	0.60703	0.799624	0.830071	0.91601	22.6756	14.7308	16.6698	20.6137	8174-12-01	15.0354	6.11958	4.74757	4.45112	34.9074	25.9948	7268-08-01	8.97221	0.298379	0.0759609	0.0788548	0.127132	0.10724	0.104983	0	0.20802	0	0
AT1G79190.2	6.67067	3.75887	2.90897	2.40404	0.395798	0.516573	0.924993	0.917655	0.597301	8.57564	6.01156	7.00226	7.83709	6.66558	5.89534	5057-01-01	0.996099	1.71781	6.33962	5.29047	2.67189	2733-02-01	0.0556428	0.127244	0.096655	0.081096	0.0201705	0.0367708	0.0250022	0.059367	0.0238626	0.0189884
AT1G52730.1	38.7656	32.5536	39.2935	35.7504	6.65544	5.19936	7.28767	5.28646	6192-06-01	31.9858	31.7065	32.8272	34.9661	40.569	36.6176	17.9703	12.087	15.7368	38.7478	40.8234	27.6376	29.0405	0.703497	1.08469	0.954017	0.695997	0.291019	0.665997	0.397963	0.33626	0.482714	0.384115
AT1G80940.1	36.5508	56.3267	69.5411	60.134	17.2539	16.1392	30.3647	27.0924	22.5286	33.3869	45.1838	43.9769	35.0805	16.4802	39.4809	48.0193	28.9808	43.8541	36.5192	31.6748	28.1412	33.5079	0.706615	0.555987	0.426976	0.334671	0.0641793	0.216628	0.480451	0.31852	0.320073	0.382042
AT1G26240.1	0.108547	0	0	0	0	0	0	0	0	0	0	0	0.232589	0	0	0.0157432	0	0	0	0	0	0	0	0	0	0	0	0	0	0	0	0
AT1G18640.2	37.8725	31.7377	38.2534	32.6468	4.69037	1.91113	1.61539	0.851055	9402-01-01	25.2538	24.6224	22.3647	39.0372	30.5672	39.9366	6242-12-01	9.04939	7139-11-01	29.7289	33.5129	32.1635	30.6302	0.163591	0.834152	0.496933	0.617533	0.158354	0.0966906	0.384177	0.450255	0.452451	0.450042
AT1G72920.1	4.32162	0	1.63681	1.52543	0	0	0	0	2872-01-01	0.437445	0.855426	1.83768	5.77935	0.281822	8.73614	0.336521	0.255555	0.0928397	2.69236	2.62387	2.38572	3.15171	0	0	0	0	0	0	0	0	0	0
AT1G22400.1	2.86276	4519-03-01	13.1314	6.00089	87.7742	92.727	7518-11-01	6.92598	4.01777	0.935877	1.24815	0.557537	0.795171	0.195342	1.96594	33.5262	8.14778	17.6311	0.190102	0.0538422	2.21049	4.33546	0.0450859	0.0304257	0.441777	0.0109645	0	0	0.0464025	0.0332305	0	0
AT1G55917.1	0	0	2.72404	0	0	0	0	0	0.276432	0	0	0	0	0	1.12543	1.07252	0	0.767484	0	0	0	0	0	0	0	0	0	0	0	0	0	0
AT1G68290.1	5.11712	119.907	63.8595	85.925	74.6211	21.466	1.17485	0.722123	7.47415	4.14544	5.47568	7736-05-01	3.52436	2.84063	1.88253	39.2099	20.5201	37.4841	1.58453	0.974943	2.48166	2459-01-01	0.362045	0.625046	0.154463	0.101744	0.182411	0.296862	0.287492	0.0573065	0.345516	0.274941
AT1G10110.1	3.14109	0.724283	0.578602	0.898009	0.299159	0.0870679	0.504646	0.344645	0.337559	2.05501	1.99014	2.84639	6.01141	12.223	2.96597	0.349374	0.217022	0.336217	9473-06-01	6.44694	0.222077	0.539832	0.0189805	0.0962957	0.030134	0.055416	0	0	0	0.205128	0.0824515	0
AT1G24110.1	1.45439	0	0	0	43.9651	46.2904	56.8694	55.7574	27.3189	0.151302	0.0854343	0	0	0	0.332924	9.49709	9725-11-01	14.164	0.241538	0.20523	0.274261	0.1066	41.7866	47.4687	45.6465	42.6594	34.6138	35.2462	18.9237	63.7376	54.6805	63.525
AT1G05860.1	21.2409	11.1788	9.16533	3905-11-01	2.91176	1.95634	1.58502	2.44806	2.13242	20.4554	14.6094	15.2426	24.3824	14.2586	20.3172	7.50444	4.78807	7.50387	17.5214	13.2495	10.1637	13.0966	0.0581939	0.118825	0.184388	0.12758	0.0638593	0.0415257	0	0	0.239047	0
AT1G05710.10	82.1515	15.5052	19.1791	15.4931	1979-12-01	5.36484	0.932838	0.764492	7.04514	56.5715	62.1262	76.9127	82.8376	86.7097	74.0041	55.6613	9566-10-01	22.1283	25.4517	19.7418	0.703731	0.850971	0.340752	0.0590361	0.62679	0.250065	0.0941082	0.134052	0	0.202229	0.406431	0.646827
AT1G21475.1	0	0	0	0	0.0989743	0	0	0	0	0	0	0	0	0	0	0	0	0	0	0	0	0	0	0	0	0	0	0	0	0.190022	0	0
AT1G60270.1	0.27614	2.56915	1.36826	0.473698	0	0.0918562	0.0443666	0.0727198	0.0778197	0.210051	0.282662	0.303261	0.887546	0.0753737	0.284449	0.206257	0.158484	0.0629998	0.45394	0.280513	0.13388	0.0834864	0.0604752	0	0.0319962	0	0	0.0139705	0.0847828	0.173127	0.0869859	0
AT1G08890.1	3.58182	4.68545	2.07946	1.91978	0.802332	0.148908	1.25865	0.501016	3.03356	4.83763	6.14125	7.05923	1.19921	0.563449	6142-01-01	1.77544	3132-02-01	3.29295	2.67593	1.80192	45.6537	41.8641	0	0	0.0126704	0.0116388	0	0	0	0.0350821	0	0
AT1G02720.1	18.3578	3884-12-01	14.2152	19.187	4.73354	5.02121	3.08067	2.25694	1.23448	6484-12-01	12.0867	16.7562	28.5537	15.1923	21.2465	7.23509	5.20436	5.87056	22.427	18.5492	22.6416	24.095	0.256211	0.498999	0.491267	0.467657	0.105898	0.0742705	0.135378	0.182143	0.0915156	0.29129
AT1G25570.1	13.6097	4.32082	6.19282	4.92061	1.31138	3631-01-01	2.29115	2.07192	1.55387	16.3596	7514-12-01	9081-11-01	14.4932	16.055	9213-12-01	3.16332	1.76192	3.54837	24.7649	21.0006	27.1385	28.3422	0	0.103373	0.00904169	0.116103	0.0232313	0	0	0.0513825	0	0.0410865
AT1G14940.1	0	0	0	0	0	0	0	0	0.04821	0	0	0	0	0	0	0	0.0945804	0	0	0	0	0	0.527454	0.0690211	0.103919	0	0.114403	0.0537605	0.215419	0.450793	1.13248	0.360463
AT1G61490.1	3.65092	0.850941	0.501899	0.593591	0.0415809	0.0423563	0.0480313	0.0670645	0.170286	2.92714	1.77684	2.12516	2.79182	2.27322	2.05189	0.513125	0.304054	0.272318	0.960646	1.12476	0.643706	0.875775	0.0869353	0.0438326	0.0276642	0.0126757	0.0117174	0.0174299	0.0697556	0.0598739	0	0.0319176
AT1G04400.1	36.6197	30.2738	23.7676	21.9425	5022-07-01	8.92978	31.0164	24.2001	15.1214	68.0675	88.253	92.2858	40.4961	38.3054	39.3693	22.0814	16.2814	33.3295	54.6056	47.7438	52.1014	50.7855	0.175494	0.236384	0.325555	0.281567	0.0159542	0.0789278	0	0.131901	0.106035	0
AT1G51470.1	0	0.314161	0	0.0868871	0.0827004	0.23588	0.390617	0	3.29279	0	0	0	0	0	0.0521872	1.38622	1.51366	1.92407	0	0	0	0	3.33281	5.08064	6.58415	6.94809	2.00958	2.58741	2.30387	1.05088	0.868715	0.93711
AT1G52340.1	15.6356	4152-12-01	20.0666	16.9287	3.04019	2.97301	11.1287	9346-10-01	4.65313	10.1479	20.0741	21.7769	16.5522	16.3016	13.4218	5.37913	4816-03-01	5.00216	5183-10-01	4976-10-01	24.374	26.2807	0.0284596	0.0871329	0.180373	0.10398	0	0	0	0	0	0
AT1G52342.1	32.1089	17.3826	17.3578	18.0281	55.3676	64.5572	261.606	276.942	33.7169	7435-12-01	44.092	42.2206	4.48704	6.16039	32.3561	70.4021	35.4905	104.654	1.88467	0.889649	5.60476	5.69919	0.185594	1.76353	0.618799	1.26676	0.949952	0	0.180264	0	0.441403	0.702484
AT1G52343.1	4364-03-01	102.628	106.741	111.692	80.4867	66.6909	26.4461	26.5967	16.9756	0	0.122623	0.1318	0.460209	0	1.99114	46.8709	40.9734	39.0699	0.192679	0.0545719	0	0.141727	34.2952	48.3291	50.669	49.3859	2032-12-01	12.442	14.5485	52.34	49.9554	54.0792
AT1G78960.1	50.123	14.475	13.3937	11.1748	2.96062	3.46263	6.64664	6.04845	17.9982	23.0755	23.8115	26.0097	16.4125	7.54236	29.4838	9.90584	4.66828	7.09679	24.0268	18.522	31.9249	28.2889	0.929019	1.00205	1.37555	1.0864	0.676987	0.757302	0.771907	0.610519	0.465412	0.303011
AT1G66720.1	0	0.176305	0	0	0	0	0	0	0.0169474	0	0	0.0831601	0	0.123703	0.307239	0.180252	0.0629137	0.183294	0	0	0	0	0	0	0	0	0	0	0	0	0	0
AT1G66050.1	1.90254	0	0.955265	0.974916	0	0.216326	0.261467	0.092248	0.522422	4.15057	4.1135	4.22516	5574-04-01	1.02302	2.00144	1.1752	0.338834	0.34587	2563-12-01	5368-11-01	1.25973	0.000244669	0.148583	0.150799	0.22735	0.159866	0.0780143	0.203837	0.0733758	0	0.254035	0
AT1G43160.1	0.56788	0.440714	0.352069	0	0	0	0.639297	0.374232	8149-10-01	2.65933	47.1523	48.2203	0.304206	0.186491	0	0.099388	0.172129	0.547053	0.0849483	0.072179	0	0	0	0.0992093	0.265244	0.140692	0	0	0	0.0890953	0	0
AT1G08760.1	18.1695	46.0143	57.3033	41.0293	5.63964	2.27969	3.98595	3.42905	3.48701	14.3343	1955-10-01	9.54969	15.573	6.53018	15.4673	14.666	7326-12-01	4301-11-01	20.5039	16.4994	15.8988	17.4625	0.310127	0.673131	0.418613	0.226111	0.127011	0.0755334	0.0567156	0.150384	0.129529	0.0687143
AT1G08090.1	0	0	0	0	0	0	0	0.0256921	0.0106855	0	0	0	0	0	0	0	0	0	0	0.049553	0	0	0.0137267	0	0	0	0	0.00931966	0	0	0	0
AT1G19660.1	32.4913	111.701	83.0861	99.1319	14.1664	14.3807	50.9003	39.5	44.171	107.533	153.588	161.793	31.3807	32.5904	36.2718	90.5143	41.1847	88.1073	82.4007	56.4419	31.0192	35.5744	0.334045	0.534215	0.340583	0.313665	0.239126	0.217568	0.0509718	0.100362	0.100852	0.481511
AT1G15320.1	0	0.533893	0.63976	1.18127	0.393522	0.229063	0.165956	0.0453356	0.338212	14.9979	9.78846	6928-12-01	1.84399	0.440159	0.886468	0.585922	0.259911	0.216081	14.2014	11.1486	0	0	0.155747	0.423213	0.308632	0.189624	0.243662	0.0733271	0.209832	0.161899	0.433836	0.604136
AT1G15890.1	0.360699	0.186341	0.0744303	0	0	0	0	0	0.0256506	0.270218	0.640007	0.625839	0.322036	0	0.185776	0.0582502	0.0233506	0.051246	0.0538763	0.106815	0.0436966	0.0264196	0	0.0247356	0	0	0	0	0	0	0	0
AT1G19840.1	5.46276	2.82783	3.16265	3.75403	0.238209	0	0.937606	0.86445	3.93042	5.10821	5.734	4.48782	4.29195	9234-12-01	3.37629	0.48921	0.964736	1.38713	4.0335	3.42719	17.418	18.4428	0	0	0.106047	0.0495184	0	0	0	0	0	0
AT1G02850.4	53.4357	8.77651	7.13422	8.00587	0.421538	0.132123	0.478615	0.287643	2.0689	31.6055	43.9015	46.6953	34.6903	5807-03-01	40.4131	16.0884	5.92631	11.603	73.0987	72.4246	0.288853	0.174644	0.0839567	0.0566218	0.0111194	0.0612449	0.00962697	0.028525	0	0.0311276	0	0
AT1G02580.1	0	0.231151	0	0	0.0973582	0.0495869	0.0239505	0	0.184781	0.27625	0.316236	0.225859	0.0798879	0	0.153619	0.209278	0.117363	0.343196	0.133664	0.0189287	0.162614	0.0983185	0.0308243	0.0207418	0.0735413	0.0599359	0.0278674	0.00690068	0.046671	0.0467299	0.0469578	0.0373662
AT1G64940.1	0.143259	1.27209	1.52378	0.662835	0.0411461	0	0.25248	0.0671069	0.0117929	1.33749	0.304553	0.381007	0	0.719261	0.139677	0.1375	0.065186	0.0313957	1.54814	1.23135	0.159934	0	0	0	0	0	0	0	0.00388974	0	0	0
AT1G49540.2	8434-10-01	3.02122	2.71523	2.71562	0.457306	0.141776	0.645647	0.464992	0.370599	14.4041	9.25786	10.1571	3563-11-01	15.5548	10.1029	2.34598	1.57465	2.18251	10.0273	4992-10-01	2.86341	2.83783	0	0.142147	0.0593887	0.0544164	0	0.00553606	0	0.0763468	0.0383596	0.0305243
AT1G75980.1	22.7355	4.45618	6.22978	5.34058	0.391019	0.637298	0.692584	0.315331	1.28149	17.1401	15.3129	15.8549	24.871	30.338	22.6801	4.90015	3.0418	5263-03-01	7409-12-01	9204-11-01	2175-10-01	8.58197	0	0	0.091563	0.254205	0.0588309	0	0.0220072	0.0750724	0.150877	0
AT1G73160.1	0	0	0	0	0	0	0	0	0	0	0	0	0	0	0	0	0	0	0.0318857	0	0	0	0	0	0	0	0	0	0	0	0	0
AT1G27595.1	17.1873	2254-10-01	8.92852	6.90563	3.07987	2.93325	4.48435	3.68518	2.86669	17.8433	15.463	15.5723	20.5102	9278-12-01	17.5464	5.50053	2526-03-01	4.69921	16.226	13.2417	7.63031	7.43424	5418-01-01	0.927752	1.39877	1.35871	0.371143	0.270851	0.308953	1.39414	4251-01-01	1.24933
AT1G13490.2	0	0	0	0	0	0	0	0	0	0	0	0.150157	0	0	0	0	0	0	0	0	0	0	0	0	0	0	0	0	0	0	0	0
AT1G01580.2	0.191335	7.21592	6.79108	7.32668	7.72305	4.15619	4.60892	3.15603	0.375126	0	0.266891	0.222336	0.204992	0	0.131395	4.81923	0.969309	3.39034	0.0762126	0.113324	0.0618127	0.154163	0.00870518	0	0.0415519	0.019039	0.029334	0.0290899	0	0.0399666	0.0401615	0.0319581
AT1G36925.1	0	0	0	0	0	0	0	0	0	0	0	0	0	0	0	0	0	0	0	0	0	0	0	0	0	0	0	0	0	0	0	0
AT1G48820.1	0	0.142687	0	0.157851	0	0	0	0	0	0.053395	0.0443426	0.0950455	0.0986162	0.0238539	0.0948163	0.183907	0.064399	0.0268804	0.907603	1.00486	0.156146	0.202303	0	0	0	0	0	0	0	0	0	0
AT1G56085.1	0	0	0	0	0	0	0	0	0.0491303	0	0.260636	0	0	0.269238	0	0	0	0	0	0	0	0	0	0	0	0	0	0	0	0	0	0
AT1G56080.1	6.81456	9.24801	10.343	9.93854	6.45482	8.16232	1959-11-01	5005-10-01	2.95002	4.50944	4.74126	6.65827	7.66599	8.74362	6.31766	9.13078	5.74182	8226-09-01	6.97748	6.83741	9.08765	11.0515	0.333455	0.653315	0.365995	0.487164	0.369954	0.126674	0.151852	0.480752	0.107355	0.256279
AT1G55280.2	9488-03-01	9.46187	8.44798	8.00451	9.61143	10.0693	9576-09-01	9.16884	5.40399	2.21392	3.22658	3.58833	2.30762	2.33458	3.08153	7.49274	3.03079	5.81805	4.18399	3.43352	3.48046	3.20911	0.84153	4448-01-01	1.29563	1.29088	0.51453	0.506915	0.419086	1.61277	1.13068	0.659799
AT1G59700.1	20.8832	40.2353	33.2802	42.1479	23.5453	15.4295	21.4719	17.2341	23.7229	14.0016	23.8446	24.9072	22.3737	0.980714	18.9113	15.6444	9.02752	20.4719	13.3146	15.9201	23.1564	21.9097	6.04684	8.64523	9.94129	4003-10-01	7.28119	6.78627	6.66684	9491-11-01	7307-12-01	12.0873
AT1G63660.1	68.2687	4.20321	4.55699	4.81598	0.505812	0.354231	1.21321	1.32569	0.445097	25.2037	22.107	21.8336	69.0952	56.2324	57.9541	3.99862	3.67459	3.62061	36.1396	39.6563	5318-12-01	7059-11-01	0.0408349	0.261567	0.227165	0.168793	0.0093507	0.0277146	0.0626746	0	0	0.0485328
AT1G56030.1	0.133663	0	0	0	0	0	0	0	0	1.21438	0.952052	0.802469	1.28883	0.0362989	0.963798	0.397569	0	0	35.315	37.7457	0	0.029385	0	0	0	0	0	0	0	0	0	0
AT1G03980.2	1.09493	0.339503	0.135608	0	0	0	0	0.028829	0.0120911	1.32556	0.647386	1.50386	1.17308	1.53328	1.12788	0.0158952	0.0556074	0.0324675	0.752558	1.08426	0.238839	0.144405	0	0.0472947	0.0123677	0	0	0	0	0	0	0
AT1G76185.1	12.1501	16.3161	9763-10-01	8.55007	5742-11-01	8953-12-01	8.36391	7.43787	5081-10-01	25.513	32.5969	26.2275	21.3011	25.8664	16.498	16.0126	4851-11-01	13.3419	13.573	12.0953	15.1702	14.1234	6.81208	8.31013	7.70439	6.1599	3.85771	3.0394	4.66755	5.55536	4.18684	2.22109
AT1G03982.1	0	0	0	0	0	0	0	0.081791	0.199906	0.231157	0	0	0.332373	0	0	0	0	0.0558363	0.18566	0.0788761	0	0	0.161916	0	0.127694	0.158341	0.132348	0.336153	0.0331173	0	0	0
AT1G09380.1	0.839957	56.4409	49.2504	40.3453	135.822	65.8477	23.3023	15.9633	1.21682	0.170731	0.718369	0.539532	0	0	0.144205	54.2497	17.3573	52.3	0	0	0	0.153889	0	0	0.0487473	0	0	0	0	0	0	0
AT1G03457.2	11.1683	0.55263	1.91306	6303-01-01	54.9472	86.1866	69.2084	77.3664	86.4587	12.1149	9.83737	8671-10-01	20.2394	21.5083	14.8088	22.8047	21.3404	25.6474	6.35571	5.06847	2.59182	3.60421	136.679	57.2461	66.4851	58.4649	31.17	24.1066	17.7804	104.943	108.374	100.411
AT1G33840.1	0.239321	0	0	0	0	0	0	0	0	0	0	0	0	0	0	0	0	0	0	0	0	0	0	0	0	0	0	0	0	0	0	0
AT1G27620.1	1.29469	0.547449	1.45779	1.00938	0.0768597	0.11744	0.264709	0.588831	1.15049	0.0350511	0	0	2.14369	0.0313865	1.45489	0.585685	1.21675	1.1777	0.0703478	0	0.085584	0.0258726	0.488999	0.786033	1.15165	1.0459	0.43415	0.46252	0.227327	0.664039	1.18627	0.530979
AT1G69520.2	3.93319	7.79725	7.58303	5011-10-01	0.356968	0.2909	0.421515	0.172723	0.601777	3.12675	3.26206	4.58552	3.04338	3811-01-01	2.70103	9.59795	4.37249	9.64202	21.3678	22.431	0.370988	0.432587	0.0690126	0.106036	0.136511	0.126162	0.0774845	0.0752194	0.0965377	0	0	0.109604
AT1G01630.1	46.2787	25.9892	27.5094	23.001	9726-11-01	6.20247	20.3983	21.2964	34.3851	29.857	32.4969	36.5858	50.9279	36.8206	47.887	17.6055	7648-10-01	23.6633	33.1877	35.5414	200.405	217.264	0.0327659	0.167635	0.570562	0.143729	0.0730313	0.0710077	0	0.131351	0.395974	0.105031
AT1G54775.1	0	0	0	0	0	0	0	0	0	0	0	0	0	0	0	0	0	0	0	0	0	0	0	0	0	0	0	0.255971	0	0	0	0
AT1G54773.1	28.7185	0	18.6597	9201-12-01	0	0	0	0	3.24197	31.0939	1.85703	4.74075	84.6127	18.6031	36.9784	34.0676	32.9248	44.2344	0	0	14.6063	3.31169	0	0	0	1.14943	0	0	0	0	0	0
AT1G54770.1	28.2133	13.0451	16.3532	8.92752	0.87221	0.0961757	0.743246	1.14209	1.38976	24.8119	26.3735	25.3993	23.6802	54.2464	22.6121	12.0975	7.11221	7.47474	20.1479	22.972	18.9603	15.477	0.0490885	0.0507639	0.348684	0.251827	0	0	0	0	0	0
AT1G69526.2	2.58172	1.33473	2.98555	2.95317	0	0.114532	0	0.136007	0.437686	0.0543404	0.277032	1.09079	1.10639	0.14672	1.77294	1.09195	0.779732	1.02639	0.514544	0.568358	0.208662	0.529871	0.155747	0.264508	0.123453	0.170661	0.318635	0.219981	0.0419663	0.107933	0.216918	0.17261
AT1G56555.1	0.620462	0	0	0	0	0	0.0998019	0	0.119943	0.231157	0.204785	0	0	0	0	0	0.154872	0.167509	0.0928301	0.0788761	2.71045	2.25332	0	0	0	0	0	0	0	0	0	0
AT1G67235.1	0	0	0	0	0	0	0	0	0	0	0	0	0	0	0	0	0	0	0	0	0	0	0	0	0	0	0	0	0	0	0	0
AT1G62600.1	10.0225	19.9816	17.9478	23.5277	20.4262	21.3021	17.0047	16.1324	15.4164	16.2569	15.6899	18.3603	11.0426	8.40588	9.84829	13.0287	9.21994	13.8736	1904-11-01	8.66727	5069-11-01	3752-12-01	10.1629	9.18245	8466-10-01	1955-10-01	7.24932	8.36256	2.67122	3882-12-01	4476-12-01	13.0195
AT1G32460.1	49.6047	41.6379	63.2806	26.9637	278.887	319.817	312.1	236.287	229.422	166.479	182.265	190.259	48.2502	138.079	64.544	242.238	253.702	518.902	42.4778	38.5875	64.9347	69.8335	75.7808	105.454	104.507	104.915	175.563	157.236	129.476	47.2205	64.7807	46.9519
AT1G67230.1	68.7946	15.6881	22.6144	23.0634	5.18333	6.20735	6.61761	8076-04-01	4.58844	45.0112	37.7041	40.0403	91.926	43.438	89.6816	8.77494	5.54399	8.21149	46.3128	36.1994	45.7483	58.4637	0.145	0.115571	0.0961816	0.184933	0.0443329	0.0400466	0.0599573	0.140957	0.169973	0.0901696
AT1G56550.1	0	0	0	0	0	0	0	0	0.246048	0	0	0	0	0	0	0	0	0	0.0408183	0	0.0662118	0.27022	0	0	0	0	0	0	0	0	0	0
AT1G56553.1	0	0	0	0	0	0	0	0	0	0	0	0	0	0	0.750286	0	0.137568	0	0	0	0	0	0	0	0	0.320082	0	0	0	0	0	0
AT1G77580.2	8275-12-01	2.85473	4.39817	4.17323	0.236182	0.196843	0.190151	0.13852	0.169067	3768-12-01	14.3191	16.0271	16.0688	18.8061	13.2812	1.68443	0.98229	1.41802	6.24932	5437-05-01	4.52662	4.32211	0	0.0816444	0.035775	0.0721319	0	0	0	0	0	0
AT1G65170.1	0	0	0	0	0	0	0	0	0	4.86404	2.20515	2.49465	0.662022	0	0	0	0	0	2.15566	2.30262	0	0	0	0	0	0	0	0	0	0	0	0
AT1G35440.1	0.433253	0	0.268484	0	0.0707773	0	0	0	0	1.22282	1.73638	1.06653	0.928352	0	2.00831	1.30122	0.171099	0.141879	38.4797	49.0984	0	0	0	0.0349661	0	0.024966	0.025517	0.0247792	0	0.0679432	0	0
AT1G31163.1	0	0	0	0	0	0.0950808	0	0.0752726	0	0.103073	0	0	0	0	0	0.0500669	0.0693669	0	0.170864	0.0725899	0	0	0.0967201	0	0.0381714	0.0354363	0.115511	0.0368861	0	0	0	0
AT1G31160.1	55.5169	17.6885	20.2901	13.5473	2.48339	1.26485	1.69179	1.77161	3.33897	33.3977	28.8825	29.8735	66.0534	42.4204	49.9638	14.9688	11.0458	13.1627	36.63	30.4554	31.198	35.1747	0.199367	0.309404	0.471975	0.292246	0.479456	0.26754	0.269721	0.0916903	0.184275	0.29327
AT1G03180.1	6.43295	3.43039	5.23168	5.51994	2.56131	3.81326	1.09862	1.27109	6.22249	6.22844	5.17379	5.43739	9227-12-01	3043-11-01	3893-11-01	4.74836	2.74567	3.89079	3.72684	3.52415	1.21882	2.25496	4.33577	4.33657	4.27268	4.03567	1958-04-01	4.37077	0.756705	2.26961	1.64716	2.31895
AT1G76980.1	1.0341	9251-01-01	7942-01-01	3.19453	6.68933	5.78164	5744-09-01	9.37226	6.92101	6296-01-01	6.53439	4.76549	4374-02-01	3.55732	2.34348	4.88283	1.64023	2.51577	1.85533	1.94427	1.75557	1.09177	0.25822	0.561296	0.511014	0.25956	0.119656	0.0698346	0	0.259453	0.391078	0
AT1G66940.4	26.2907	2.47769	5.39817	4.98365	0.237176	0.338238	0.420092	0.382533	1.20156	4.05284	3.30321	2.73899	35.4813	1.15941	36.2089	1.55194	1.44989	1.95685	3.29963	3.50455	8.52153	2312-12-01	0	0	0.0338805	0	0	0	0	0	0	0
AT1G03670.1	0.083623	0.259243	0.621298	0.286795	0	0.0278066	0.0268612	0.0440273	0.163205	0.264534	0.0797121	0.0427066	0	0	0.172279	0.284094	0.273699	0.266673	0.149909	0.148604	0	0	0	0.0234682	0.0184704	0.00847123	0.00791748	0.00783427	0.0176836	0	0	0
AT1G79750.1	113.577	135.431	135.904	138.488	61.6438	59.2445	40.473	41.7653	39.4597	137.362	105.42	110.765	146.088	51.2541	125.445	60.2905	45.3061	62.0966	134.592	117.676	111.864	112.794	19.5024	19.2819	22.8358	17.4937	15.279	14.3386	6.79209	42.3787	37.6196	40.4726
AT1G25277.1	2.95632	3.0734	1.22761	0	0	0	0	0.260978	2.30554	6.67308	9.28319	8.41077	3.16732	0.657392	6.09055	0.917009	2.01257	0.647929	1.77721	1.00671	2.16212	0.653624	0	0	0	0	0	0	0	0	0	0
AT1G67090.1	13198.3	1546.76	1766.21	1805.91	39.1924	31.5378	122.618	91.6373	283.488	2349-06-01	1875.78	1936.33	11438.8	1461.32	16164.8	984.715	739.133	1138.74	4190.87	4123.51	5337.59	5457.14	4.63404	5.07671	10.1773	7.06673	4.14959	5.46752	7.06358	7.97747	2024-04-12	7.69208
AT1G06000.1	43.6761	38.7751	62.2483	57.8788	0.976772	0.437794	2.42212	1.82747	3.28765	16.3187	21.4508	23.7727	71.7926	34.0592	69.6426	4.35175	1.80375	3.66985	41.9114	55.8479	77.9043	68.0752	0.0171741	0.0348144	0.150021	0.162927	0.0119658	0.0235774	0	0	0.0753786	0
AT1G24310.1	27.2112	4.95143	3632-06-01	6.66844	1.04274	0.923642	2.00754	1.24307	0.814249	31.9189	24.8242	26.0233	31.8307	46.159	26.0279	4.04737	2.31965	2.93714	32.6216	28.5237	13.1928	13.6436	0	0.185385	0.0804878	0.162887	0.0286211	0.098444	0	0.0435212	0	0
AT1G49150.1	1.88938	0	2.34418	0	0	0.251797	0.486472	0.49835	0	2.47042	1.38016	2.08103	2.83392	0	3.11397	1.84071	0.660028	0.730038	3303-12-01	14.8021	0	0.249625	0	0	0	0.20898	0	0	0	0	0	0.189741
AT1G77360.1	8032-02-01	0.310403	0.371953	0.686783	0.326845	0.399529	0.257297	0.13179	0.713823	2.48858	3.41117	3.13412	1.93068	2.77474	2.06254	0.547213	0.534281	0.441642	2.18382	2.38934	3102-01-01	1.25426	0.0988007	0.171354	0.0448629	0.133852	0.184591	0.0671625	0.0506518	0	0	0
AT1G09960.1	5.07651	5.66632	4.77808	4.70139	1.92253	5532-01-01	3.29434	9404-02-01	2.61987	16.4432	22.2302	23.0335	6.74415	8.42861	6.17053	2849-04-01	2.26231	4.00609	18.5673	16.8332	6.12698	7.58744	0	0.0145019	0.0227768	0	0	0	0.0147086	0	0.0639499	0
AT1G17550.1	18.1372	28.4315	23.0893	25.371	8172-10-01	9.09821	14.6481	12.1647	22.2486	26.7906	39.8639	40.9314	17.6948	22.7089	14.6124	18.0063	4184-10-01	18.7336	39.5121	31.5146	38.7751	43.8293	1.20127	1.12864	1.24998	1.16845	0.492543	0.486355	0.344847	1.04793	2126-01-01	0.812557
AT1G21140.1	2.71662	17.7081	21.8931	15.8586	191.789	284.636	55.0442	52.5574	3.29054	0.192742	0.168969	1.27262	1.1642	0	3.35803	81.724	35.6201	66.9514	5401-11-01	5.45512	0.131826	0.298889	0	0.0467574	0	0	0	0.0684038	0	0	0	0
AT1G28265.1	0.661282	1.02898	2.46603	2.27667	1.08348	2.42812	6.61023	6.46581	0.585247	5.39655	9.98537	13.0438	0	1.51443	0	2.18731	1.53328	3.52888	2.77672	2.35933	2.41294	3.79313	0.169373	0	0	0	0	0.190045	0	0	0	0
AT1G28260.1	18.999	7.20365	6.04245	6.27576	2098-04-01	2.66571	14.7414	14.9407	5.89198	13.0647	6966-11-01	9519-11-01	13.0098	2.88858	2691-12-01	4.94478	3.33405	8.00987	8.46994	6.51837	2194-11-01	8731-11-01	0.00789098	0.0795339	0.037672	0.10354	0.0053014	0	0.0197226	0	0	0.0291122
AT1G16970.1	9.12263	9851-03-01	4.1078	3.98198	0.406083	0.386079	0.319674	0.458471	1.26728	9.81942	2681-10-01	6215-10-01	4619-11-01	18.3851	9.14086	2.12345	1.50432	1.62194	8.79638	11.1375	3.99926	4.21024	0.276311	0.348881	0.329529	0.260278	0.0705975	0.201821	0.134317	0.233894	0.15669	0
AT1G26870.1	0	0	0.154467	0	0	0	0	0	0.0139223	0	0	0	0	0.0335213	0	0	0.012849	0.0187411	0	0	0	0	0	0	0	0	0	0	0	0	0	0
AT1G72340.2	39.5426	25.3159	24.1738	19.0355	2038-12-01	17.0985	27.0914	27.4086	49.4158	26.4833	17.1216	20.0216	36.6252	26.3494	37.9732	17.4398	15.8004	16.7966	27.41	32.2948	17.7317	17.7783	42.8215	8037-11-01	5224-11-01	6871-10-01	28.2695	35.7795	15.4203	19.8318	20.1696	20.0142
AT1G29790.1	22.8443	14.384	15.2639	6376-11-01	1.62762	4277-01-01	2.26893	2.00531	1.60795	5051-11-01	3435-11-01	3447-10-01	19.7281	13.535	18.8253	5.37954	4.07562	6.59336	17.9594	15.5411	57.0224	54.3629	0.0202212	0.041067	0.048143	0.0442852	0	0	0.031901	0	0	0
AT1G54953.1	0	0	0	0	0	0	0	0	0	0	0	0	0	0	0	0	0	0	0	0	0	0	0	0	0	0	0	0	0	0	0	0
AT1G51700.1	15.723	3.48624	8.00695	3.37465	0.550637	0.467421	2.61887	1.92423	15.8938	8.15961	44.6248	53.7506	16.8452	5.04889	21.1128	3.23184	1.32307	2.15675	14.6995	6335-11-01	4.08759	5.86961	0.0473106	0.146583	0	0.173288	0	0	0	0	0	0
AT1G54950.1	0	0	0	0	0	0	0	0	0	0	0	0	0	0	0	0	0	0	0	0	0	0	0	0	0	0	0	0	0	0	0	0
AT1G54957.1	0	0	0	0	0	0	0	0	0	0	0	0	0	0	0	0	0	0	0	0	0	0	0	0	0	0	0	0	0	0	0	0
AT1G52500.2	31.6287	9.97488	9.96067	4948-11-01	6.477	10.1642	3.14367	2.61164	9.17336	34.0657	30.9709	31.0292	41.7833	38.0492	33.5468	13.5782	10.0303	9.99227	25.876	19.1955	8.60916	7.51318	7.07598	4.39236	5.41527	4.69557	4.96246	2978-05-01	1.98256	3.86502	3.12399	3.89678
AT1G30690.1	61.0747	21.3693	33.5495	27.7446	1.34382	0.668525	4761-01-01	0.781276	5.18178	33.2206	37.7159	40.7221	67.3825	95.8991	65.9694	7.11582	4.39692	7.24971	34.4964	32.276	132.399	183.469	0.0403279	0.190322	0.320504	0.294166	0.0553708	0	0	0	0.0602933	0.0479778
AT1G45010.1	15.3564	2024-03-21	25.3795	21.5668	0.304113	0	0.374064	0.306558	0.394361	5.98328	9.28039	8.65479	15.9539	4.707	17.2566	9.15077	4.40493	8.39836	16.2137	13.7174	20.4308	15.458	0.0372765	0	0.265306	0.109073	0	0	0	0	0	0
AT1G45015.1	0	0	0	0	0	0	0	0	0	0	0	0	0	0	0	0	0	0	0.327041	0.185254	0	0	0	0	0	0	0	0	0	0	0	0
AT1G12450.1	25.3032	60.6275	60.7574	67.0708	213.348	277.653	256.546	275.658	262.916	8.83858	8037-10-01	3085-12-01	13.0872	6.81288	17.7958	105.657	121.978	131.112	16.7465	3231-12-01	23.7797	19.8011	337.763	225.531	253.152	225.918	138.833	130.028	94.9082	282.502	294.822	273.366
AT1G50250.1	19.2857	25.6692	31.78	27.9055	7.51192	7986-10-01	25.7218	24.3636	2938-11-01	16.4208	17.1009	16.8769	17.1288	6313-10-01	23.6324	8.06684	4.61458	3894-10-01	33.3707	30.047	27.7604	31.7147	0.0394158	0.0795491	0.0862104	0.0502936	0	0	0	0.0449291	0	0
AT1G07350.1	104.623	21.6591	31.2125	40.8745	2007-11-01	13.1646	26.1821	28.9942	15.2852	55.6833	43.8779	44.4465	77.9057	22.734	66.017	49.3473	34.1872	69.4538	33.153	28.413	19.0214	24.0248	3.13568	3.46752	3.01172	2.77016	2.04056	1.42483	2.53904	3.13373	3.88234	2.95203
AT1G75060.1	18.874	1.71749	2.74407	3.04002	0.144677	0.29475	0.427093	0.175009	0.345401	50.0472	85.798	86.3219	33.0513	69.6243	23.7183	3.90219	2.66628	3.45993	24.3341	17.5522	1.23509	1.55844	0.0701301	0.14372	0.194187	0.10257	0.184166	0.127637	0	0	0	0.111054
AT1G07600.1	928.34	1044.54	716.521	783.917	1879.82	1987-04-01	9392.87	9280.22	17713.5	229.194	5132.76	5042.79	296.144	114.621	495.633	7716-02-01	4016.74	11376.1	50.5872	45.9918	293.134	218.789	53.9708	185.328	186.737	107.326	21.0268	20.3178	45.0114	30.2424	25.0516	20.3641
AT1G23330.1	17.1933	32.1234	36.8552	37.0496	1.22346	0.696447	1.06227	1.18977	3136-02-01	26.6404	28.1015	28.4392	27.9849	3569-12-01	20.776	23.6485	3844-10-01	17.4955	56.0559	48.4693	4.19384	4.57871	0.0156816	0.0158801	0.062285	0.0686505	0.0108612	0.0107132	0	0	0.138847	0
AT1G64810.2	14.3431	13.1322	8687-12-01	14.5279	1.73309	1.84053	5922-03-01	2.97366	5.92603	7764-10-01	15.7631	18.5798	8579-11-01	7.45896	10.703	7.1563	4.14299	6.86935	17.1113	13.9369	12.1537	7424-11-01	0.0161094	0.0489526	0.0895694	0.0235089	0.0558824	0.0220408	0	0	0	0
AT1G31340.1	66.6534	71.9554	87.9923	82.6642	22.7301	23.5102	49.895	38.8226	49.4822	116.013	109.91	119.178	79.0482	184.987	67.1905	72.8216	51.1267	52.9153	168.141	168.521	178.426	176.1	2012-06-01	7.30785	7.35636	6.81822	4.06362	4.14127	3.14531	5807-03-01	2.24885	4.29481
AT1G27695.1	13.2256	30.8694	27.9484	36.4267	2.16697	1.76591	2.98526	2.97078	16.1528	113.777	77.7432	74.4266	7526-12-01	83.6724	14.986	79.9209	48.947	46.0435	27.3706	22.4137	22.3599	18.528	0.169373	0.396209	0.978381	0.133586	0	0	0.992622	0.41604	0.836138	0.332674
AT1G10320.1	14.1561	7.24355	7.46387	8777-04-01	1.79074	2.13942	3.37196	2.47818	2.90526	14.1488	10.855	2715-12-01	7717-12-01	7963-11-01	5819-11-01	4.42894	2.66209	4.11628	9066-10-01	6.99764	6.35129	5192-06-01	0.0649391	0	0.022138	0.0135274	0.0313301	0.0186336	0.0233164	0.0212227	0	0
AT1G65630.1	0.36954	0.143212	0.228813	0.158432	0	0	0	0	0.0302365	0	0	0.0954369	0.296936	0.239505	0.0951649	0	0	0.0134936	0.110417	0	0.380606	1.05584	0	0	0	0	0	0	0	0	0	0
AT1G65140.1	0.16532	0	0	0	0	0.0550028	0	0	0.228157	20.6189	14.8468	14.7154	4.07376	0.232973	0.510885	0.152399	0.0885658	0.0515608	11.268	11.1699	0	0	0.173391	0.151334	0.353501	0.307568	0.124587	0.209111	0.0929639	0	0.312519	0.0828946
AT1G06910.1	5.62883	5.19525	4.98034	4.13811	0.787744	0.267478	0	0.494093	0.527204	6.69945	6.89	7.90366	6.03058	8.33804	5.38405	2.33282	1.58813	1.94971	5.32741	5.47957	2.33909	2.09191	0.0974652	0.158283	0.0618888	0.099603	0.0137085	0.0269608	0	0	0	0.134372
AT1G21660.1	25.6234	28.833	24.0138	30.8793	42.5045	47.4426	26.2519	27.6873	22.0223	17.6559	19.4252	19.1208	27.4522	18.5745	23.1333	20.3542	14.5581	19.2555	19.4812	21.0992	26.9253	32.4863	23.2956	19.2809	19.5418	16.9834	6859-07-01	6.66388	4.38244	18.1069	16.8243	17.2554
AT1G60040.1	0	0	0	0.320598	0	0	0	0	0	0.119925	0.102381	0.219902	0	0	0.0134495	0.256246	0.122701	0.118912	0.395971	0.150272	0	0	0	0	0.0905809	0	0	0	0	0	0	0
AT1G72600.1	9.21386	0.650636	1.03954	1.43957	0.959141	0.279151	2.42694	0.883981	1.48183	4.18074	1.30079	2.80263	8.07667	3.04516	8.19687	1.36585	1.00052	7736-01-01	2.38281	1.70495	5.89949	9.13253	0	0.437305	0	0	0	0	0	0	0	0
AT1G23000.2	32.2994	0.19336	0.61787	0	0.203602	0.165919	0.320556	0.0328383	0.0556892	5977-11-01	14.4816	13.4475	68.8087	24.5041	48.0443	1.59907	0.603904	0.35608	6.18688	5.06687	0.090685	0.191903	0	0.109411	0.114221	0.183734	0	0	0	0	0	0
AT1G75200.1	19.8008	2.34195	4.13565	7726-04-01	0.778737	0.079326	1.27715	1.15133	0.739385	31.4748	32.2384	37.8134	22.492	35.3101	17.9392	3.33006	2.11374	2.71077	30.0071	26.4857	8.53642	7.75932	0	0.0111137	0.13127	0.184593	0	0.0148173	0.0278557	0	0	0
AT1G73540.1	16.4778	95.9035	229.841	184.371	1091.25	1506.23	233.805	219.408	155.174	56.422	122.353	131.454	99.7446	62.5019	90.8092	370.899	186.799	279.565	76.4891	58.4295	105.616	179.303	84.8215	131.119	126.39	114.588	59.7725	50.2694	34.9951	87.3752	99.5775	87.0926
AT1G63440.1	1.48721	3.81482	3.04751	3.86856	7.02956	6.63213	9.86524	8.35484	5.20891	5.47035	2.84147	3.14323	1.37358	0.203524	1.26783	1.61924	1.19078	1.52595	7.70547	8.27836	0.608804	0.326775	3.20573	2.32949	2.89288	2.15491	1.20494	1.08145	0.593004	3.74358	3.00301	4.21395
AT1G72160.1	24.8642	25.5886	45.6009	36.4739	1.72718	2.00571	5.77856	5.20929	5.77995	16.5575	16.9135	18.2433	20.5176	14.3656	24.4135	14.2481	8.23604	13.9161	51.7886	50.8543	55.4148	58.536	0.0449819	0.258016	0.0952996	0.284417	0.06214	0	0.0231444	0.066321	0	0.106063
AT1G73000.1	0	8142-02-01	0.963494	0	0.507988	0.172487	2.24941	2.86761	0.832619	0.0904839	0.632249	0.680451	0	0	0	0.661427	0.305712	1.01751	0.154983	0.0658432	0.1257	0	0	0.0439212	0.0336994	0.124911	0.0330925	0	0.0991159	0.243824	0	0.129978
AT1G31290.1	5611-04-01	3.17075	3.74671	5.1885	1.05726	0.836071	4.46258	4.90249	7.21111	0.282546	0.907883	0.847912	1.82678	0.240991	2.89805	0.679179	0.45242	0.996652	0.522295	0.562572	0.66092	0.77931	0	0.0172498	0.0500194	0.0416297	0.00380575	0	0	0	0	0.0213566
AT1G51850.2	0	0	0	0	0	0	0	0	0.0430645	0	0.0333276	0	0.12378	0	0	0	0	0	0	0	0.0139961	0	0	0	0	0	0	0	0	0	0	0
AT1G76140.1	26.9972	21.2707	20.662	20.217	36.9505	34.1691	20.508	18.7235	9.22355	36.2476	29.0834	32.2428	29.8906	29.0411	26.6813	16.5762	9.51559	8077-12-01	60.7095	63.7036	35.0796	38.5255	5.22691	2.54683	2.70208	1.62946	1.74416	1.52363	1.27586	6.66215	5.88317	5.32719
AT1G15150.1	0.455096	0	0	0	0	0	0	0	0.0121507	0	0	0	0	0.0282579	0.117627	0.0156653	0.0109708	0	0.138855	0.029255	0	0	0	0	0	0	0	0	0	0.0333714	0	0
AT1G19470.1	0.738664	0	0	0	0	0	0	0	0.0153442	2.1619	1.27597	1.45031	0.135628	0	0	0	0	0	2.30884	1.28193	0.0613711	0	0	0	0	0	0	0	0	0	0	0
AT1G53635.1	0	0	0	0	0	0	0	0	0	0	0	0	0	0	0	0	0.155535	0	0	0	0	0	0	0	0	0	0	0.730401	0	0	0	0.395377
AT1G53633.1	0	0	0	0	0	0	0	0	0.163057	0	0.472265	0	0	0	0	0.236655	0.246199	0	0.313746	0	0	0	0	0	0	0	0	0	0	0	0	0
AT1G76410.1	13.8947	22.027	16.8634	12.184	32.9545	16.1447	28.4337	28.2902	26.3872	31.8857	29.1931	33.6762	15.2031	1.67776	9.44036	33.1887	20.2907	49.8965	184.69	195.032	40.3181	55.6937	0	0.0523939	0.279566	0.185519	0	0	0	0	0	0
AT1G75500.1	89.0927	5.62588	5.82594	4.61021	0.131642	0.089398	0.777226	3447-01-01	13.6267	9.20425	7705-11-01	9.47039	115.751	35.6465	97.8641	2.17991	2.04006	1.65	4103-12-01	9543-10-01	44.8874	47.829	0.0782069	0.0793826	0.387965	0.171263	0.0275059	0	0	0	0	0
AT1G20823.1	30.3754	13.2861	13.6952	19.4394	8.48418	6.25195	32.9502	28.6779	91.5017	4.13732	2786-12-01	12.0958	31.3599	6.99733	40.9606	3.88016	4.28265	9.64372	2.06526	2.87789	27.2696	51.8933	0	0.143358	0.475207	0.474796	0	0.035051	0.383093	0.0866432	0.348263	0.138563
AT1G36970.1	0	0	0	0	0	0	0	0	0	0	0	0	0	0	0	0	0	0	0	0	0	0	0	0.0344463	0	0	0	0	0	0	0	0
AT1G57700.1	8.90825	8.28455	7.16972	8198-10-01	3.15011	1.23418	0.286132	0.234494	0.52777	7.00028	5.38495	5.16956	8.35106	7.32112	7.41752	3.85328	1.94923	2.42307	2465-10-01	8.19748	5.18057	5.62825	0.0204525	0.0309649	0.0569293	0.0447394	0	0	0	0	0.140249	0
AT1G21080.3	39.8143	35.6237	39.4537	41.6489	8304-12-01	9.68283	12.877	9.34997	15.3665	22.2231	36.3745	35.6838	42.9357	28.5059	41.4158	17.7076	10.1838	15.3422	18.6879	15.0832	20.4413	23.8763	1.13551	2.11226	2.50889	2.22398	1.16853	1.01898	0.445412	2.94617	2.46711	2.55213
AT1G01355.1	0.23595	5.12554	4.67954	7.69536	1.54201	1.41369	0.758682	0.435236	0.91644	1.12206	0.834378	0.149516	0	0.290528	1.21525	2.97405	3.25994	1.96875	2.25819	1.43906	0	0	0.758551	0.661902	0.599813	0.665954	0.662748	0.641351	0.301772	0.44408	0.446246	0.946922
AT1G01350.1	35.8582	16.7419	13.8324	2024-09-13	3.69211	3.15185	6.30015	5.43043	5.14093	26.5363	27.812	32.7144	34.9089	32.6919	27.357	8295-10-01	7.14802	9.55326	22.702	22.2507	9174-12-01	16.1338	1.49595	1.10777	0.785733	0.878282	0.517367	0.38057	0.385903	1.297	1.14277	1.45598
AT1G53750.1	141.56	222.864	221.421	209.571	73.9422	52.5976	88.8656	74.2919	52.6111	144.227	140.13	139.705	151.12	151.69	143.991	91.7413	57.5081	91.8376	240.098	278.85	168.334	164.308	2.55094	2.87159	3.71586	3.38948	1.04363	0.798086	1.14375	2.40924	1.69467	2.54105
AT1G19780.1	0.680995	24.2761	17.7069	23.1196	30.9634	32.7182	15.3983	15.1252	9054-10-01	0.0578482	0.0954996	0.306888	0.29184	0.0515866	0.350743	2997-12-01	7905-09-01	9.33178	0.0813784	0.0518593	0.214508	0.0299294	13.8928	22.0812	25.1742	20.9451	6.10792	5.62939	3.86545	14.6804	14.5376	15.4924
AT1G78240.1	29.8239	20.6099	18.2318	22.0273	5.125	3.74683	7377-10-01	8.60212	9.76514	30.396	37.8689	41.0254	21.9724	21.5019	24.6854	3072-11-01	7.09057	3236-12-01	24.8455	18.4981	40.6844	43.1048	0.0517833	0.188173	0.337686	0.203898	0.0140492	0.0347874	0.0261437	0.0706189	0.0946178	0.150582
AT1G61390.1	0.6159	0.38182	0.228766	0.316799	0.0201023	0	0	0.0486334	0.026306	0.485175	0.456961	0.428239	0.263943	0.555991	0.38066	0.145133	0.113783	0.0876124	0.570372	0.171967	0.134304	0.381159	0	0	0	0	0	0	0	0	0	0
AT1G61640.1	2981-07-01	4.49931	6.88056	5.54633	3.08623	3.08863	1.81148	2.40151	1.89642	7.62673	4.97609	5.62812	7.55244	6.95825	6.91971	2.56926	2.12906	1.93431	10.1344	9.35556	5.06439	4.13734	6003-01-01	2.16306	2.99322	2.1242	0.855014	0.970293	0.630705	2.72876	2.66372	3.20023
AT1G04870.2	44.1118	6.56476	4135-05-01	5.15399	1.20411	1.18114	4575-02-01	1.007	2.39896	24.7679	30.1343	31.7305	47.1139	64.2289	43.8917	5.1741	9134-03-01	5.66298	22.1235	25.5611	10.1635	7.68625	0.696894	0.626665	0.995574	0.78489	0.799494	0.896233	0.355539	0.299677	0.344158	0.342325
AT1G74000.1	3.36116	25.8152	26.3734	32.4032	290.093	280.837	157.454	170.31	83.0797	0.0498681	0.168871	0	0	0	2.80282	90.3909	65.8546	70.242	1.43536	1.17895	3.02682	0.91539	124.384	149.264	158.768	137.49	61.8654	54.0405	37.5152	132.328	129.998	127.199
AT1G04650.1	2.66129	0.555195	0.760326	0.789684	0.100218	0.0170145	0.0328719	0.188578	0.0651098	3.24954	2.85875	2117-03-01	4.33168	3.92212	3.42671	0.302081	0.226803	0.151549	3.86782	5.10498	1.09114	1.10202	0.0207273	0.0208789	0.0219942	0.080574	0	0	0	0.0160341	0	0
AT1G21880.2	89.7364	4.85812	7.14097	7.73916	0.613855	0.416868	0.483234	0.462031	0.657907	25.8848	19.1689	25.226	113.866	65.6718	83.3996	3.12368	2.04147	3.07174	2024-05-21	21.5781	21.2351	20.2504	0.0180823	0.0366757	0.0861406	0.0659853	0.0126445	0	0	0	0	0
AT1G27450.3	154.696	84.0418	95.6134	85.9203	8773-12-01	7.21151	15.1938	7292-10-01	18.626	119.985	114.359	115.888	144.519	187.163	135.679	49.7733	43.2929	43.7002	162.606	172.622	378.387	356.849	0.171509	0.846055	1.17755	0.522196	0.542541	0.407256	0.29603	0.292931	0.706464	0.562161
AT1G33612.1	2.85553	1.77087	2.12202	0.587723	0.298349	0.265923	0.110092	0.210523	0.101247	0.305034	0.679537	0.850079	2.56985	0.273059	2.35317	1.24946	0.547694	0.595198	0.375473	0.174018	0	0	0.163116	0	0.0259114	0.083316	0.101933	0.133991	0	0.250602	0.0719497	0.0572532
AT1G33610.1	1.41111	0	0	0.186169	0	0	0.0697463	0.0285797	1.09004	0.128081	0.747835	0.458153	2.79107	0.114598	0.894509	0.110202	0.0330471	0.12864	0.0648741	0.0832384	0.50182	0.597782	0	0	0	0	0	0	0	0	0	0
AT1G08370.1	87.9505	36.0884	41.5642	41.6383	13.7546	5414-11-01	18.0769	17.5595	9832-11-01	43.2685	32.1387	35.5108	94.2278	18.3386	81.0372	20.5955	13.7539	19.7587	42.1633	41.4458	26.5129	29.507	3.05696	2.16961	2.74133	2.36939	1.31817	1.26562	1.32528	2.68553	2.06895	3.36426
AT1G01130.1	10.1437	1.433	5.72382	2.37793	0.452671	0.461113	0.742391	0	3.45749	8.76437	14.8431	15.9755	16.3015	23.8677	13.7736	5.20003	1.96656	2.13566	2914-12-01	13.3775	8.84893	8221-07-01	0	0	0.301363	0.141838	0	0	0	0.434545	0	0.231647
AT1G78130.1	15.8708	6.0691	6.0277	6.89556	1.86536	1.68902	1.86953	2.70215	5.32547	13.6941	8.87179	8.89919	14.5097	4.45446	16.2393	4.98913	2.98811	4.253	4.42638	3.81474	3.53875	4.67451	2.45901	1.38115	1.31037	0.907946	1.22209	2.03398	0.848627	0.795851	0.666444	1.06063
AT1G77530.1	0	0	0	0	0.0504458	0	0	0	0	0	0	0.0753225	0	0	0	0.0204973	0.0143185	0	0	0	0	0	0	0	0	0	0	0	0	0	0	0
AT1G80880.1	2.0103	3.70995	4.62342	4.43256	3.50019	3.15162	2.46017	2.49504	5179-01-01	2.59188	3.19705	3.42662	2.97426	4.48359	2.66244	1.90578	1.51684	3602-01-01	1.63042	1.53117	1.41516	1.13616	1.66689	1.14193	1.93371	1.16686	0.627535	0.410338	0.432975	1.92002	1.56763	2.54282
AT1G18250.2	265.772	5553-10-01	8803-10-01	8.66363	1.07559	0.511302	0.776156	0.520434	0.157787	87.9562	81.2693	88.4399	416.883	109.518	316.27	7528-03-01	2.53325	1.36929	23.8895	21.8042	6.60053	4.48961	0.0693811	0.284305	0.823408	1.59816	0.0259866	0.0504455	0	0.0688346	0	0
AT1G36390.1	23.225	8118-11-01	14.154	7404-12-01	1.11937	0.886859	1.77461	8054-01-01	1.80703	19.2614	19.3988	18.4701	23.455	22.4006	22.7473	9149-12-01	8971-05-01	7.90215	41.0383	34.4826	29.822	29.6001	0	0.0298423	0.16206	0.106797	0	0	0	0	0.119977	0
AT1G14205.1	4.56885	0	0.80953	0.560525	0	0.32608	0.419991	0	0.38363	5.21611	6.18088	5.46388	2.44747	5.80845	2.35317	0.959388	1.20222	2.44834	4182-03-01	2.73842	2.61393	1.58042	0.0578027	0.180367	0.182234	0.0848499	0	0.0912984	0.47009	0.102431	0	0
AT1G18780.1	0.324241	0	0	0	0	0	0	0	0	0.253128	0.600408	0.460403	0	0	0.166999	0.0993011	0.0346318	0	5201-02-01	4.90025	0	0	0	0	0	0	0	0	0	0	0	0
AT1G14200.1	40.4511	7.13579	15.9614	15.262	15.1277	20.4104	24.0541	16.7238	18.4643	34.4234	59.9264	60.1666	20.6841	8.20713	23.6752	58.6656	68.6642	151.702	41.3548	46.4357	16.8077	21.1787	5.62753	8.97305	6.70017	9.65557	15.8602	15.7384	8.56364	1.53875	2.89924	2.76844
AT1G48140.1	93.7233	53.9027	59.9473	77.1699	26.7096	21.3127	19.274	15.0777	22.2262	145.602	89.8607	94.062	92.4087	102.271	88.1484	79.5086	48.8353	62.945	49.9119	47.6022	57.0044	52.7473	3315-11-01	15.6529	14.3943	8.69692	17.226	21.2917	13.8145	4.91435	9.01781	8.20094
AT1G05290.1	4197-01-01	8.58582	12.1349	14.6127	1.48359	0.991761	0.501831	0.672984	0.224689	0.0433773	0.073048	0.0783792	1.21682	0	2.48612	5.17414	5.50194	3.35879	0.424341	0.468722	0	0	0.249648	0.253593	0.693342	0.167071	0.191205	0.0722398	0.153539	0.267034	0.447227	0.569402
AT1G05291.1	0	0	0	0.456541	0	0	0	0	0.0991557	0.561976	0.163963	0.176359	1.42446	0	0.273914	0.319182	0.28453	0.182876	1.27272	0.74347	0	0	0	0	0.0696659	0.258349	0.0688754	0.0331297	0	0	0	0
AT1G48145.1	0	0	0	0	0	0	0	0.130061	0.0745767	0	0	0	0	0	0	0.216336	0	0.214146	0	0	0	0	0	0	0	0	0	0	0	0	0	0
AT1G65760.1	0	0.224595	0.35884	0.248464	0.567579	0.915427	0.0930845	0.0381429	0.623476	0.0887767	0.149627	0	0	0	0.149192	0.566434	0.304239	0.19948	0.519492	0.478186	0	0	0.595868	0.497343	0.557205	0.403972	0.663277	0.384854	0.0899299	0.363235	0.730013	0.435675
AT1G77110.1	2.53551	0.421115	0.44855	0	0.177369	0.782931	0.0290889	0.166875	0.236792	0.917868	0.914351	1.63316	13.6794	4.31088	5.50345	0.167758	0.126536	0.132051	1.35284	1.63227	17.7532	33.7936	0.0253139	0	0.0100607	0.0369263	0.0346491	0.0171288	0	0.0851332	0.0570323	0.0453828
AT1G78635.1	0.220427	0.341989	0.546403	0	0	0	0	0	0	3.08772	2.53868	1.77375	0	0	0.22706	0.071872	0.0249697	0.144905	0.461432	0.448081	0	0	0	0	0	0	0	0	0	0	0	0
AT1G44820.1	20.7921	30.5789	26.1942	26.8999	21.3365	18.0581	21.568	19.7092	2361-10-01	15.551	16.1783	14.9343	20.6213	9.23145	19.9491	14.8318	8.15636	12.877	18.9961	19.5498	18.7763	22.0954	1.73797	1.91684	3.05808	2.16352	0.593262	0.374109	0.256406	1.86201	1.79625	4889-01-01
AT1G49810.1	0	0	0	0	0	0	0	0	0	0	0.0623301	0	0	0	0	0	0	0	0.370862	0.378137	0	0	0	0	0	0	0	0	0	0	0	0
AT1G80770.6	13.3446	4.83841	3.46537	4.61432	0.245951	0.32212	0.553188	0.481691	0.688347	5127-11-01	6948-12-01	14.007	16.0265	16.2303	17.0718	2.93168	1.96414	2.26196	11.931	10.1375	3.96458	3.31169	0.030552	0.0618624	0.0728149	0.0557263	0.0211266	0	0.0314763	0	0	0
AT1G52080.1	3.24241	7505-10-01	8.14199	9.73062	4.52797	1.70719	1.73594	1.44638	4.02207	3.83243	5.62635	5.84407	2.50888	2.00296	2.41221	5.83721	2644-02-01	4.58187	4.38654	3.68143	1.65882	2.55355	0	0.178064	0.0800191	0.00917784	0	0	0	0	0	0
AT1G36020.1	0	4.47699	3.08935	8.84923	0.417114	0	0	0	0	0	0	0	0	0	0.643673	2.47937	2.16734	1.72009	0.50009	0.134234	0	0.109659	0.114158	0.280945	0	0	0	0	0	0	0	0
AT1G22210.1	0	0	0	0	0	0	0	0	0.0189431	0	0	0	0	0	0	0	0	0	0	0	0	0	0	0	0	0	0	0	0	0	0	0
AT1G74800.1	8.1085	24.6621	21.4065	23.0857	8.68944	6.74036	4.59469	4.93341	2.21178	7.12047	6.10658	5.96165	6.31054	6614-10-01	7.17054	5.47403	4.98268	5.05844	8.84454	7.34028	8.67483	9.14498	2.73469	1.96131	7045-01-01	1.73233	1.89215	2.07251	1.13637	2.44492	3.17945	2.87501
AT1G28070.1	21.851	5.33063	6.19408	8.04156	1.73492	3.11873	3.31396	2.1398	4.67411	10.1433	13.4353	15.5689	29.7649	15.8982	26.3672	4.90881	6.16808	6.92373	7.28582	8.73037	2425-04-01	2.61088	3.26529	2.31571	2.01712	1.95604	4.81467	4.75339	3.84899	2.15529	1.96891	1.56674
AT1G48360.2	6.48298	7.11316	6.53479	5.31165	1.83504	3.0137	0.958129	0.770118	5105-02-01	7097-04-01	6846-04-01	5.52709	7.31448	7.33293	5.61429	3.70703	2.72874	3.00075	3.73617	2.91244	3.22485	3.71888	1.45616	1.76581	2.06947	1.26582	0.637988	0.586409	0.225672	0.701028	0.758635	0.402451
AT1G48490.4	7.42061	2055-10-01	9.78333	9.45546	4.05665	4.03652	8774-04-01	3.30391	6.29734	3414-10-01	9.53314	9.88713	7.09988	5.41467	5.89352	5.76	2.99512	5427-05-01	8.22505	5.85001	6.08265	7.52411	0.89794	0.681968	0.653433	0.646352	0.359401	0.419231	0.117291	0.245	0.310983	0.371192
AT1G32870.3	20.8719	15.6097	13.6036	14.2859	6.48498	5.32735	7.82226	6.38651	3.36363	13.959	10.1806	10.1077	16.7712	4297-05-01	17.5395	9.59765	5.40491	8.44409	15.3996	16.4315	3.32769	4.06417	0.755592	0.491957	1.05865	0.336273	0.184168	0.294773	0.130609	0.545073	1.03781	0.642307
AT1G74450.1	4.99943	2.85598	42.2083	42.2019	2.27693	1.35662	3.00147	2.97948	41.994	14.0733	42.7179	44.3201	15.223	4433-10-01	16.1272	6.42364	4.33872	5.49055	2065-11-01	8.18555	31.0943	39.7982	0.687313	0.891188	0.727449	0.724652	6.82303	6.22382	0.309762	0.329925	0.663068	0.197861
AT1G67390.1	0	0.167921	0	0	0	0	0	0	0	0	0	0	0	0	0	0	0.0109896	0	0.0971012	0	0	0	0.0153846	0	0.0366653	0	0	0.0210006	0.0792854	0	0.0682255	0
AT1G80410.2	58.3345	17.212	20.9027	18.8488	2.96569	2.74128	4.98991	4.69469	4.69577	39.3173	34.7487	39.2323	63.5797	53.8784	56.392	10.0167	7.40825	9.95136	48.4743	42.8677	29.7345	27.9775	0.570347	0.797	0.822962	0.920187	0.362341	0.420403	0.258198	0.316327	0.247232	0.30915
AT1G73480.1	14.1349	76.526	57.938	65.0334	148.56	148.532	216.61	222.003	64.6279	9913-11-01	41.1019	41.8098	9.61508	4.25136	2091-11-01	44.1369	39.1472	44.7806	4.08992	2.73453	4.89415	6002-03-01	89.4026	70.0795	79.0031	70.2499	28.3205	21.2464	21.3724	82.5568	79.4263	84.8512
AT1G44790.1	43.7021	32.2177	32.5105	30.952	5877-12-01	7.45702	4.83161	4.60761	23.4598	19.8029	20.9455	20.5229	24.2885	42.7705	32.3561	27.9061	18.3941	29.0487	19.6106	21.3144	43.9383	43.635	0.456529	0.612239	0.684864	0.534955	0.323073	0.517213	0.215169	0.771297	1.03341	0.411163
AT1G02440.1	0.902582	0.22288	0	0	0	0	0	0.084115	0.175063	0.628722	2.19536	2.54284	1.08872	1.11965	0.66126	0.291463	0.0755956	0.491542	0.510882	0.310862	0.0929156	0	0	0	0	0.107111	0.038857	0	0	0	0	0
AT1G02110.1	26.5166	4.75535	6983-05-01	5092-04-01	0.548413	0.631506	2.18205	1.96132	1.81616	34.0892	23.9814	27.6415	47.5052	2387-12-01	36.1936	2.92754	2.26764	2.91706	15.2549	3313-12-01	7614-04-01	4.62321	0.894643	0.39565	0.511656	0.278521	0.313261	0.445269	0.177407	0.206003	0.50602	0.256238
AT1G24909.1	0	0	0.247476	0.283903	0	0	0.0628152	0.051857	0.0249163	0	0.0491478	0	0.162502	0	0.158114	0.0160073	0.0236791	0.0172485	0	0	0	0	0	0	0.0196726	0.0244691	0	0	0	0.0522692	0	0.0774991
AT1G75840.1	48.5914	43.5266	61.6251	56.2573	33.58	39.5683	18.3116	13.4668	15.7832	79.492	88.019	93.4133	49.9772	103.864	47.7654	36.9628	32.7012	53.7317	58.6457	61.476	100.616	108.149	0.139901	0.048139	0.84673	0.478255	0.552502	0.600849	0.717697	0.522736	0	0.278661
AT1G52880.1	8.07414	38.0779	26.7442	30.816	27.9857	26.4243	37.0708	38.2798	15.3629	1.34175	2.53738	2.63051	1.41231	0.417706	7.63815	26.3144	9.15811	22.1644	3496-03-01	1.29749	3451-12-01	17.9716	0.0987042	0.0753752	0.0195647	0.0720932	0	0.052063	0	0	0	0.0826225
AT1G55365.1	0.905539	8142-02-01	1.12408	2.33496	0.44449	1.20741	0.728975	1.55329	1.05718	1.03566	4.80075	1.19204	0.485085	0.194037	0	1.14695	0.594231	1.13418	1.89854	1.38271	0.43995	0.1995	0.740313	0.198699	1.02519	0.620031	1.29808	0.42304	0.564352	0.711152	0.285848	1.1373
AT1G35614.1	0	0	0	0	0	0	0	0	0	0	0	0	0	0	0	0.114792	0	0	0	0	0	0	0	0	0	0	0	0	0	0	0	0
AT1G35617.1	0	0	0	0	0	0	0	0	0	0	0	0	0	0	0	0	0	0	0	0	0	0	0	0	0	0	0	0	0	0	0	0
AT1G35610.1	0	0	0	0	0	0	0	0	0	0	0	0	0	0	0.0867164	0	0.00835373	0	0	0	0	0	0	0	0	0.0170647	0	0	0	0.0263802	0	0
AT1G63720.1	8.93791	4.08989	3.44877	4.52455	1.14841	0.926113	17.092	16.207	12.1154	1.34963	4.77928	6.02416	4.23848	0.848176	3.16957	1.63378	1.711	2.56015	2.10222	2.12114	4.08494	4.15572	0	0.0876578	0.119757	0.0944652	0.0152922	0.0150124	0	0	0	0
AT1G03860.1	104.966	30.4918	44.3512	33.4141	3.21069	2.59177	4.88808	3.61512	5.91103	146.905	114.607	118.284	109.278	102.883	81.7618	25.4961	18.021	19.1262	93.2057	98.6053	72.582	66.0707	0.226684	0.549393	0.920403	0.703971	0.0826535	0	0.246845	0.0581534	0.701244	0.279004
AT1G13000.1	6.24963	9.69037	4.03191	5.80679	0.467668	0.649623	1.67343	1.64572	2.61219	8144-05-01	8.04397	9.19432	5.71923	6007-10-01	7.10828	2.99086	2.62955	3.48035	4.86415	3.53783	15.3385	15.4279	0.113221	0.038292	0.104859	0.0688667	0	0	0.0789362	0	0	0
AT1G66550.1	0	0	0	0	0	0	0.20281	0.443225	0.600473	0	0.119255	0	0	0.0626322	0	0	0	0.0342194	0	0	0	0	0	0	0	0	0	0	0	0	0	0
AT1G33470.1	66.6457	14.2384	19.77	21.7523	1.49927	0.872701	3.51262	5545-01-01	4.65723	38.6118	29.9859	26.7039	79.5961	51.6924	71.5772	9.42021	7.50982	4737-12-01	28.7517	22.2645	73.7736	54.7944	0	0.212073	0.327626	0.252323	0	0.0250731	0	0	0	0.109604
AT1G17030.1	3.09594	149.906	128.445	128.316	15.8015	9.78127	18.6322	16.6554	2.94968	0.181649	3.17725	4.27098	0.110564	0.0270756	0.31891	33.5891	13.2033	19.3242	0	0	3756-01-01	2.26828	0	0.0442944	0.104332	0.0212876	0.0201229	0.0297984	0.0374719	0.0323428	0	0.051724
AT1G33475.1	2.30346	0	0.259522	0.718782	0.13683	0.0696906	1.61571	3793-01-01	0.57267	2.20652	2.01623	2.54954	3.58963	1.12144	1.29424	0.303543	0.328337	0.783101	1.06451	1.59617	2.84407	1.79633	0	0	0	0	0	0	0	0	0	0
AT1G68840.1	1.19305	0.231266	0.369498	0.511687	0	0.148834	0.0958494	0.274931	1.16937	3.99481	9446-02-01	2.41164	2.71619	0.123703	1.68981	0.721007	0.739236	1.35179	1.82765	2.42407	0.180771	0.032789	0	0.0223657	0	0	0	0	0	0	0	0
AT1G68845.1	0	0.634724	0	0	0	0	0	0	0	0	0	0	0	0	0	0.164749	0.397366	0.407611	0	0	0	0	0	0	0	0	0	0	0	0	0	0
AT1G32700.1	38.3276	80.748	50.9758	68.8491	20.3231	22.1386	72.3202	56.1917	27.0905	99.2797	113.574	121.184	38.8877	16.4802	39.2195	74.3053	52.8981	121.731	39.2524	30.3201	28.4491	36.9145	0.166262	0.213841	0	0.0608492	0	0.0309469	0.192181	0.23889	0.48011	0.254695
AT1G16780.1	11.0335	19.2292	22.7942	22.4421	2.1653	0.489494	0.288404	0.305177	0.56685	6765-12-01	8.87888	9.79619	8013-11-01	9.93621	2794-10-01	7.1144	7535-04-01	4.55989	9.99196	8.59805	8391-10-01	8497-12-01	0.0174337	0.184594	0.0762805	0.114388	0.0411245	0.011652	0.052462	0	0	0.191992
AT1G12200.1	9449-10-01	14.8908	16.1837	15.5156	7.11052	5.57163	27.9516	23.6718	6.39842	1.78482	5.18745	5.97615	6.46133	0.680364	8.97342	7.58795	5.75175	13.6208	6.50809	5.72831	1.84068	1.08017	0	0	0	0.162543	0	0.0217572	0	0	0	0.05598
AT1G62410.1	0	0	0	0	0	0	0	0	0.0883746	0	0	0	0	0	0	0.0403246	0	0	0	0	0.0586129	0	0	0	0	0	0	0	0	0	0	0
AT1G78800.1	22.7972	27.9169	22.6226	23.7739	8.75527	6.67814	5.57706	5.32099	6.23972	20.6998	19.3984	21.9325	24.8406	17.0497	23.3497	8578-10-01	7.29332	9.75539	20.4789	19.2097	19.5295	19.705	1.98869	1.73211	2.36809	1.54738	1971-01-01	1.10022	0.951139	7053-01-01	2.12162	2.07785
AT1G23100.1	31.2577	4.76691	6627-10-01	6564-12-01	0.803106	0	1.1854	0.809564	5554-01-01	76.3353	59.1104	72.9006	37.4285	132.276	27.1475	18.2885	7.1125	7.16616	57.1511	62.1447	37.8572	22.5736	0	0.342411	1.217	0.34852	0.1876	0.494133	0	0.192737	0	0.924698
AT1G63090.1	18.3421	26.4589	38.6376	45.0079	13.7205	13.3051	20.4582	24.5936	31.7955	14.0744	22.6039	25.6694	13.9524	7792-10-01	12.0922	16.4303	9.30392	18.8805	17.6032	25.9537	15.3002	19.967	5.62187	11.1003	2133-11-01	7321-12-01	4.15453	3.95689	2.79758	8.28228	6.58879	8.37034
AT1G09770.1	84.7525	41.999	43.0839	41.5772	12.1689	4889-11-01	17.4262	14.0899	2987-10-01	98.626	76.8518	83.331	102.558	53.8966	81.9323	23.0043	17.286	24.42	66.7733	55.1203	33.4753	37.9792	2.68184	1.42253	1.43123	1.56403	1.18248	0.991299	0.636155	2.0894	2.36682	2.61241
AT1G17780.2	18.8465	10.0599	9.79444	11.129	4.83296	4.85565	4.69056	2322-05-01	6.18455	16.8845	13.8651	14.6525	15.4103	3.28807	18.1611	8214-10-01	4.73315	7.33278	12.1797	4599-12-01	4.72679	7.08133	2.07867	9643-01-01	2.44367	2.21014	0.837894	0.996796	1.16499	2.28794	2.55455	2.03276
AT1G13260.1	2.13861	3.79032	8.70532	6.55178	0.0997773	0	0.0981824	0.362087	2.05389	7.22443	8.13675	9.84604	9.32867	1.86636	6.13683	7.69101	1.94011	4.14426	7.16891	6.16889	0.407377	0.70533	0	0.183977	0.017938	0	0	0.0315956	0	0.047891	0.0962492	0
AT1G17960.1	49.2364	1.75887	4051-01-01	9458-01-01	0.259286	0.452779	0.364487	0.448064	0.640723	0.235452	0.168562	0.240986	37.8005	0.301081	34.1236	2.51315	0.971525	1.16465	0.237318	0.0576128	1.40234	1.197	0.0323794	0.0327993	0.064296	0.0236263	0	0	0	0.0711152	0.0714621	0
AT1G16560.1	31.3532	45.5239	55.2174	45.3522	9462-11-01	6.39127	5.43309	5.10025	6.13353	35.9519	33.1099	36.2271	29.9685	18.5848	22.956	20.6936	17.8442	20.534	19.2954	19.8301	58.2763	55.2512	1.61688	2.68663	3.32361	2.37803	0.95755	1.24151	0.738457	9511-03-01	4.84192	3.62173
AT1G29300.1	2.82981	0.701963	1.26174	0.970707	0.258701	0.11294	3.52756	3.63604	6.73001	2.14729	2.29773	4637-02-01	3.88068	2.04216	3.26476	0.577237	0.219202	0.538787	1.15009	1.06343	4.06036	6.79258	0.0161494	0.0163585	0.0897914	0.0353511	0	0	0	0	0	0
AT1G49360.1	21.0305	29.7616	23.3747	22.9362	4.85916	3.19225	3.84598	9025-01-01	4.16341	14.4967	6199-12-01	14.7236	19.7584	2.64519	23.1075	9.76943	6.16884	7.72789	17.5321	16.2111	14.7945	14.9583	0.336865	0.58909	0.523066	0.592094	0.476536	0.271658	0.0867768	0.338014	0.27173	0.270283
AT1G55947.1	0	0	0	0	0	0	0	0.224539	0	0	0	0	0	0.0932454	0	0	0	0	0	0	0	0	0	0	0	0	0	0	0	0	0	0
AT1G59930.1	0	0	0	0	0	0	0	0	0	0	0	0	0	0	0	0	0	0.087571	0	0	0.156496	0.473099	0.0854748	0	0	0	0	0	0	0	0	0
AT1G55940.2	0	0.15933	0	0	0	0	0	0	0.0112951	0.15069	0.100398	0.107624	0	0	0.317606	0	0.0207485	0.015148	0.207861	0.104379	0	0	0.0145246	0	0.0115407	0	0.0100139	0	0.059671	0.0322105	0	0.103025
AT1G09590.1	1081.78	225.311	269.954	204.123	20.1454	15.028	35.5806	27.5969	18.0991	579.202	541.176	587.651	1207.06	1175.79	1006.84	144.866	97.0278	104.884	623.41	596.752	445.169	365.44	0.506711	2.45804	2.27651	3.24223	0.918389	0.820329	0.191802	0.653938	0.283712	0.169321
AT1G03240.1	9809-01-01	0	0	0	5.89658	13.4206	6.30488	13.4811	185.596	3.75223	0	0	0	7145-12-01	0	45.47	37.7019	44.7104	1.54521	0	0.601675	0.45981	248.765	251.208	215.495	222.804	26.547	15.6227	40.2079	23.0228	19.4728	17.1986
AT1G51060.1	217.174	119.812	131.954	130.157	58.0063	50.3379	97.8133	77.3758	59.4018	296.932	305.745	346.609	349.017	1253.17	298.77	93.7235	56.865	70.9325	299.248	442.049	350.861	346.155	6459-12-01	26.8751	23.6299	25.0474	32.0484	28.4901	13.2475	20.0875	20.0184	17.0453
AT1G54010.1	2.58407	0.458755	0.387917	0.232376	2.73833	0.630851	0.0435287	0	0.10669	0.945381	0.759968	0.667064	7746-11-01	1.21653	5.50726	1.21099	0.197408	0.43166	0.0809759	0.180288	0.579999	0.846113	0	0.0200286	0.0156594	0.0864135	0	0	0	0	0	0
AT1G72720.1	3.58981	15.3395	11.1401	7989-10-01	0.734182	0	1.15591	0.828897	0.195738	6.52682	6.54883	8.22188	5766-10-01	14.5095	5.08452	13.7724	7.94874	9.23423	23.7881	21.9252	3.59708	3.26227	0	0	0	0	0	0	0	0	0	0
AT1G50620.1	23.7372	6.21691	7773-05-01	6.73726	0.881737	0.626004	1.28832	1.03427	0.992765	16.8477	7674-12-01	2203-12-01	30.5177	13.2575	22.9338	3.22717	2.11547	3.24602	12.081	4728-10-01	6.22812	5.55846	0.0567601	0.275177	0.370063	0.206963	0.0231889	0.0458998	0.063299	0.128247	0.206196	0.0820391
AT1G31750.1	5.61884	54.2755	42.5843	56.827	313.409	287.963	138.483	128.553	55.8073	0.11659	0.620091	0.444827	0.334438	0.320098	3.53706	112.113	88.188	78.8067	1.02749	1.58734	0.303036	0.412244	68.0269	89.409	103.86	106.545	72.7996	50.5048	36.8833	98.7516	99.824	92.2812
AT1G65540.1	4799-09-01	31.0069	27.4458	31.6728	5.61979	3.29106	1.52242	1.77977	5.00741	18.7409	14.9531	14.7938	11.202	9667-10-01	7704-10-01	8.12035	5.68695	6.87912	14.6188	11.572	20.6901	22.5937	0.162585	0.328072	0.456421	0.13946	0.077603	0.0512717	0.0625692	0.262094	0.0877906	0.0349292
AT1G54440.2	9.02056	4.11977	4.48789	5.11004	0.394363	0.348155	0.776119	0.699661	1.04567	17.364	15.8306	16.4291	11.649	15.6236	8.54532	3.44426	1.79232	3.20204	8.59063	7.09484	6.75279	7.23935	0	0.135209	0.0709703	0.203404	0	0	0.0169534	0	0	0
AT1G27330.1	371.057	115.544	145.526	173.134	297.713	275.485	120.105	124.294	226.306	399.118	287.706	304.852	374.931	466.356	428.114	709.93	351.466	340.166	285.653	299.136	205.789	192.842	313.615	488.595	446.171	521.796	288.572	215.896	195.409	107.515	117.517	99.5986
AT1G20100.1	202.891	85.1738	65.9662	84.0046	32.4084	36.6052	80.2344	74.3358	81.8211	64.7081	90.9958	95.0962	235.32	88.4482	240.825	69.8995	54.1989	73.6412	41.9061	35.9378	28.6169	32.1754	35.3468	35.6373	35.4658	31.6515	19.2281	20.1638	23.9844	23.9897	27.2153	28.3772
AT1G13910.1	6.38189	7.67048	3.36032	3.28477	3.64758	3.1848	43.02	39.2064	5.71875	7.10457	9.58827	10.0219	8.54674	7.68141	6.08089	3.31376	2.71971	4.47931	23.3698	4815-12-01	3.79084	4.77108	0	0	0	0.0868095	0	0.03334	0	0	0	0
AT1G65820.3	66.5419	81.491	67.1887	59.2975	19.6394	6855-11-01	33.5035	28.5673	50.1186	95.6991	107.312	113.219	61.6654	59.4851	59.8678	58.7607	37.7584	55.1932	52.7504	53.1714	125.83	121.532	0.141932	0.684052	1.00833	0.485206	0.48731	0.14378	0	0.176196	0.885277	0.70445
AT1G06210.1	45.3409	41.718	46.0148	39.1234	15.921	13.356	19.2211	16.7234	13.1943	22.1127	33.7616	34.2001	45.5044	28.9886	37.1391	23.6908	14.1736	20.619	39.0631	40.4052	40.9189	51.0715	0.457959	0.60645	0.758533	0.72675	0.0280524	0.137882	0.0418281	0.256866	0.602277	0.616186
AT1G06740.1	6.64444	2.30072	2.10053	2.18163	1.52277	1.24564	0.908141	0.930315	0.668391	3.55176	3.51371	3.62194	7.57306	6535-04-01	5.53375	1.73937	0.880007	1.05384	14.6556	17.2793	1.83264	1.41353	0.339735	0.362385	0.34742	0.332634	0.269255	0.188721	0.190622	0.465118	0.133539	0.602152
AT1G23810.1	0	0.34502	0.275623	0	0.653932	0	0.428986	0.585947	0.106829	31.2336	18.7502	18.7735	0.543065	0	0	0.326961	0.0252418	0.0732331	22.8655	18.8924	0	0	0	0	0	0	0	0	0	0	0	0
AT1G69828.1	0	0	0	0	0.27949	0	0	0.45078	0	0	0	0	0	0.524957	0	0.246559	0.706102	0	0	0	0	0	0.260889	0	1.12709	0	0	0.264521	0	0	0	0.429074
AT1G07160.1	0.137692	0	0	0	0.0899273	0.366417	0.265469	0.217561	2017-02-01	0.0418783	0.140871	0.302273	0.295038	0.0375671	0.141835	0.287858	0.459614	0.523381	0.987699	0.384647	0	0	0.944514	0.734576	1.21211	1.12961	1.40253	1.40637	0.36968	0.8201	0.867474	0.759312
AT1G69820.1	1.23725	0	0.295248	0	0	0	0	0	0	0.0811229	0	0	0	0.0735351	0.245354	0	0	0.0398366	0.0712383	0	0	0	0	0	0	0.0842322	0	0	0	0	0	0
AT1G69390.1	38.515	25.1434	24.4526	22.5749	4.22069	3.20501	4.68181	3.15616	3.93028	32.186	41.0444	43.2345	46.0445	37.6825	38.7063	20.5786	5864-11-01	16.2073	44.9524	41.4179	30.8761	27.8472	0	0.116112	0.238543	0.275863	0	0	0	0.073667	0.148053	0
AT1G69825.1	0	0	0	0	0	0	0	0	0	0	0	0	0	0	0	0	0	0	0	0	0	0	0	0	0	0	0	0	0	0	0	0
AT1G11510.1	1.34219	0.693797	1.10849	1.27922	7.01326	15.2803	4.36115	4.90949	11.0836	1.88261	4723-01-01	1.58004	0.479327	0	0.307239	5.31743	6.13409	5.59047	24.651	24.9225	0.289234	0.032789	9129-10-01	7.78327	8.22093	8.28952	9.0971	2743-11-01	3.92859	4.53504	4.51018	6.20585
AT1G78030.1	1.59042	0	0.788992	1.09261	0.103996	0.635614	0.102334	0	0.495157	1.43677	1.48715	2.28749	7263-02-01	0	2.29359	0.463131	1.20111	0.69256	0.475926	0.485263	0.617604	0.0700147	0.167465	0.289927	0.220059	0.286692	0.460314	0.087518	0.31115	0.199664	0	0.159655
AT1G79200.1	39.0891	22.2198	21.6469	25.1807	4.56522	3.02273	3.25688	3.40543	4.55421	49.9876	56.8887	58.0939	54.5923	73.2175	45.2985	18.7599	13.2755	12.1665	35.8301	33.0181	18.385	21.6682	0.126762	0.198657	0.599449	0.419413	0	0.0511729	0	0	0	0.175213
AT1G73910.3	2.31449	0	0	0.567917	0.10811	0	0.106382	0.174368	0	14.933	15.0853	3897-11-01	2.83392	7.54829	2.72472	0.366296	0.253243	0.425445	0.989508	0.75669	0	0	0	0	0	0.0431997	0	0	0	0	0	0
AT1G31090.1	0	0	0	0	0	0	0	0	0	0.106937	0	0	0	0	0	0	0	0	0.101517	0.0436703	0	0	0	0	0	0	0	0	0	0	0	0
AT1G71220.3	24.7601	26.2282	28.596	24.9081	3.32813	1.37855	1.12453	1.1156	1.08881	23.7954	19.379	19.6998	23.993	22.4722	19.7143	9.52098	5.01449	5.77472	32.2966	27.4497	27.1915	27.4411	0.0244491	0.233566	0.282304	0.362227	0.0107918	0.00536936	0.00802494	0.0288693	0	0.0153896
AT1G67020.1	0.390197	2.17732	1.64275	0.535271	0.203792	0.285439	0.0752003	0.0616292	0.210714	1.53989	0.886425	1.34542	1.25414	0.0199174	0.241163	0.230744	0.292638	0.180127	0.373051	0.237731	0.170193	0.0343003	0.140225	0.174254	0.180125	0.204507	0.23451	0.174145	0.0654633	0.0244539	0.0982928	0.0782154
AT1G70060.1	5.90362	7.66318	4878-10-01	9.59479	7.41857	9.26455	7.49695	6.60808	4.79019	8988-08-01	8.98698	2693-09-01	8.50175	8.94001	6.59462	6.87933	2.99807	6.08063	7.54575	5.44831	9.14753	7998-11-01	0.0255911	0.0412008	0.101871	0.0596764	0.0340225	0.0202976	0	0.0480372	0.0724072	0.0384115
AT1G70790.1	86.0288	167.956	136.373	149.254	952.009	1219.81	1122.51	1109.86	1823.09	20.8608	24.2322	24.8465	21.5378	3495-11-01	46.5927	732.302	815.949	882.308	37.2387	23.6744	17.0025	2559-11-01	2541-04-01	1431.45	1516.84	1400.81	1432.67	1545.16	946.307	1065.01	1109.55	1089.28
AT1G55210.1	278.461	86.6281	118.842	108.378	8.02326	5.83777	8.55293	7.70265	20.5903	32.7596	34.5089	38.3512	267.97	87.5587	296.171	34.4283	17.5161	22.196	73.6098	94.4859	160.599	113.498	0.0498417	0.515673	0.393312	0.365308	0.0399546	0.0764401	0.0899068	0.183381	0	0.146635
AT1G61255.1	4.319	0.609865	1.46159	2.02404	0.128434	0	0	0	2.82344	0.491678	0.586064	0.315895	2.94462	0.151884	4267-02-01	0.0777874	0.321721	0.616136	0.235105	0.199764	9643-10-01	12.0189	0.0749262	0.316162	0.649804	0.497607	0.136285	0.44386	0.411791	0.123291	0	0
AT1G61250.1	51.5414	37.8391	39.7739	34.6215	14.799	6947-12-01	20.5761	21.5496	20.6339	60.7545	60.0104	65.6234	61.9015	61.6634	57.4379	19.9346	13.8058	26.037	38.771	40.1653	72.8982	90.0732	0.195787	0.542176	0.709139	1.24664	0.142557	0.35791	0.273676	0.460127	0.346778	0.459909
AT1G74490.1	2.74845	16.0319	14.7526	17.7357	40.4719	54.6786	49.2029	49.9735	67.864	1.89693	5.63873	8.11222	2.66418	4.00349	0.943719	25.5237	25.7578	29.4684	1.99492	0.997087	0.126901	0.0287723	68.7283	60.3004	67.9973	65.668	35.8054	34.4906	24.0288	64.3692	64.8893	64.1665
AT1G52710.1	16.0824	2138-05-01	6.66417	9.22865	2.41559	0.223694	0.216089	0.354184	8.72723	120.674	72.2938	62.1205	22.2557	60.3392	15.1858	17.8475	24.5779	48.0466	7.63776	7.51435	4.56448	4.13962	0	0.406727	0.429817	0.136888	0.220907	0	0	0	0	0
AT1G21270.1	2.82993	0.217282	0.0867891	0.360561	0	0.0233058	0	0	0.0602296	0.0596605	0.262774	0.604413	2.90707	0.237706	3.34647	0.0245001	0.0480729	0.0602595	0	0.017793	0.215149	0.0948454	0.00962047	0	0.00765198	0	0	0	0	0	0	0
AT1G45201.3	2.05552	0	0	0	0	0	0.0330177	0	0.248493	0	0.0501989	0	0.330334	0	6939-01-01	0	0.0103743	0.015148	0.24569	0.234853	1.36997	1.31022	0.0145246	0	0	0	0	0	0	0	0	0
AT1G80960.1	3.52122	13.3993	6865-12-01	9803-10-01	4.04112	2.69701	3.01668	2.89368	4.30401	9164-01-01	2.46203	2.41484	2.74367	2.41703	3.84701	8.0946	5.06991	7.60658	9.24685	8.42583	9.1031	6097-11-01	0.938288	1.30221	1.37063	0.99371	0.366063	0.547004	0.311647	0.769173	0.604897	0.802234
AT1G25083.1	0	0	0.247476	0.283903	0	0	0.0628152	0.051857	0.0249163	0	0.0491478	0	0.162502	0	0.158114	0.0160073	0.0236791	0.0172485	0	0	0	0	0	0	0.0196726	0.0244691	0	0	0	0.0522692	0	0.0774991
AT1G26260.1	8.04118	3.32496	3.15421	2.52885	0.131291	0.0445797	0.129192	0.211754	0.542267	8409-10-01	5056-10-01	12.075	6253-10-01	9.68524	8.69731	1.61503	1.03089	1.62476	4.52629	4.39046	2.27412	2.09191	0	0	0.0464166	0.014229	0	0.0269608	0	0	0	0
AT1G31430.1	0.996093	0.561486	0.224275	0.15529	0.0295614	0	0.174533	0.0953573	0.0394653	1.46859	1.34976	1.35319	1.1642	1.05429	0.839509	0.193567	0.0813447	0.118846	1.70458	1.35639	0.614449	0.557256	0.0126569	0	0	0.00923157	0	0	0	0	0	0
AT1G68270.1	0.0966489	0	0	0	0.78881	0.707098	1.21087	0.636123	1.79788	0	0	0	0	0	0	0.692744	0.533543	1.04849	0	0	1.99092	3.95109	0	0	0	0	0	0	0	0	0	0
AT1G10170.4	24.5815	20.1552	20.2698	19.8438	21.1816	22.0524	32.1702	28.9013	14.3999	24.3879	16.3359	17.5302	26.1556	9329-11-01	22.9799	8308-11-01	7.75991	4568-11-01	22.505	19.0153	9517-10-01	1981-12-01	7.47588	9.24427	11.1709	6489-08-01	2.65113	2.37007	1.46356	3712-07-01	7.02288	7.84483
AT1G60700.1	5.81409	5.04126	7595-04-01	4.22502	0.0965145	0.0983144	0.158286	0.0259442	0.140369	7.68211	5.16992	5164-06-01	6.75695	5746-11-01	7.10565	2.42011	2.16	1.83776	3.23904	2.65207	2.24492	2.72906	0.0277465	0.0842011	0.143321	0.0607209	0.038161	0.0565412	0.0213159	0	0.124136	0.197559
AT1G01830.1	16.4528	4525-10-01	12.1355	10.1757	1.14464	1.85362	2.65702	1.75148	4.90542	20.6079	29.3715	31.3376	20.902	14.3419	20.004	7.78488	5.15678	9.56537	7929-11-01	5039-11-01	15.6216	18.5739	0.0376772	0.0761644	0.0499155	0.0549604	0	0	0.0575793	0.0281745	0.0566239	0.0450579
AT1G24170.1	25.5276	4.12318	18.6103	23.4911	2.90887	1.54789	8703-04-01	4.76164	3188-12-01	19.1921	13.7186	14.1366	20.6546	6632-12-01	19.9957	7.72582	3.89341	6.90425	18.9548	21.3188	73.3217	80.9231	0	0.137248	0.245356	0.197425	0.0407299	0.0267053	0	0	0	0.0666523
AT1G08560.1	50.7685	7.39841	6.96571	6.72313	0.945966	0.510145	4784-01-01	1.88471	0.373669	60.7164	78.2308	82.9347	107.689	209.267	76.3384	4.13122	2.95346	2.18873	32.1372	37.4327	3786-04-01	2.58492	0.0769511	0	0.26433	0.599586	0.110986	0.0180964	0	0	0	0
AT1G15520.1	2.24873	1.43809	1.28139	1.22378	1.07163	1.11535	0.469941	0.441493	2.14934	1.53739	1.50789	1.70002	1.79736	1.46341	1.83841	0.830727	0.698819	0.720453	0.543725	0.525405	1.11545	1.52136	0.31382	0.430508	0.352082	0.38806	0.227256	0.213468	0.199523	0.424906	0.224726	0.411293
AT1G60250.1	0.638865	0.33038	0	0	0	0	0	0	0	0.563286	0.606254	0.521325	1.82524	0	0.219363	0.378758	0.0478748	0.24321	20.6327	24.5654	0	0	0	0	0	0	0	0	0	0	0	0
AT1G59950.1	0	0	0	0	0	0	0	0	0	0	0	0.0939468	0	0.0928235	0	0	0	0	0	0	0	0	0	0	0	0	0	0	0	0	0	0
AT1G14690.1	31.0263	9.93669	4308-11-01	9.67359	1.22766	0.852653	0.933485	0.742521	2.69103	49.0059	43.0783	47.7801	38.735	35.1199	34.9534	7.02991	3.67684	6.88716	27.606	20.2232	8682-11-01	9.89939	0.0118923	0.18023	0.274179	0.225501	0.00811466	0	0.0785409	0	0	0.128503
AT1G26190.1	14.1849	3479-11-01	15.4868	3309-10-01	1.44384	0.684668	0.636894	0.521956	0.625217	21.444	15.0176	17.4782	20.9985	32.4426	15.633	4.85592	3.47881	3.10874	40.6707	45.2244	5.83958	3016-06-01	0.168391	0.318735	0.200865	0.199531	0.100003	0.226365	0.0212682	0.119485	0.0480272	0
AT1G73260.1	0.251287	0	0	0	0	0	4.68686	1.85429	3.30325	1.65192	3.48637	3.58745	0	0	0	1.484	1.11746	9.11225	0.0751629	0	0	0	0.123121	0	0.518925	0.0300383	0.0316107	0	0	0.0788323	0	0.126072
AT1G72640.1	17.4293	5.24895	6125-04-01	5.51645	0.552699	0.281503	0.489478	0.312001	1.67852	21.302	13.4721	14.9527	19.5798	17.9206	18.3024	5001-06-01	3.98587	6.93875	4444-12-01	6914-11-01	10.1342	11.1258	0.0508988	0.077774	0.0201746	0.0557695	0.036675	0	0	0	0.106631	0
AT1G24130.1	0	0.194811	1.24502	0.862059	2.21541	1.58806	0.282592	0.297763	0.364941	0.754595	0.569158	0.339139	0.538444	0	0.129424	0.945304	0.544187	0.718102	1.1265	2.04196	4719-03-01	5.44123	0	0.0183896	0	0	0	0	0	0	0	0
AT1G22680.1	0.295632	0	0	0	0	0	0	0	0	0	0	0	0.316732	0	0	0	0	0	0	0	0	0	0	0	0	0	0	0	0	0	0	0
AT1G33280.1	0	0	0	0	0	0	0	0	0	0	0	0	0	0	0	0	0	0	0	0	0	0	0	0	0	0	0	0	0	0	0	0
AT1G66700.1	0	0	0	0	0	0	0	0	0.0337836	0	0.386067	0.662902	0	0.0821818	0	0	0	0	0	0	0	0	0	0	0	0	0	0	0	0	0	0
AT1G43140.1	0.0711861	0.441338	0.382574	0.366182	0.0464716	0.0236691	0	0.0594189	0.0076518	0.970495	0.901902	1.14507	0.778938	0	0.366641	0.23898	0.0767955	0.142929	4.57605	3.95564	0.0689954	0	0.00977978	0.0197367	0.00777844	0	0	0.0196743	0	0.0223054	0	0
AT1G05590.1	13.3427	3.17137	6.82939	3.50841	0.522682	0.354953	0.485754	0.351257	0.764782	6.99553	6.189	6.22075	14.4856	9.18944	10.0791	2.12628	1.51597	2.53886	7.22913	8.69429	20.0686	19.6864	0	0.0125474	0	0.0905489	0.0169774	0	0	0.0278752	0	0
AT1G72530.2	6.53062	1.32214	2.81655	2.43776	0.278435	0.283628	0.0913282	0.149693	0.644599	8.79623	6.29898	3272-08-01	6.38832	6.06095	6.43465	3.27981	2.09997	3.13312	4.50226	5.62997	4.47836	3.87406	0	0.0496047	0	0	0.0763139	0	0.114429	0	0	0
AT1G19640.1	9.67522	45.4238	83.7271	65.6955	76.3085	70.8926	50.6924	50.3909	20.7724	11.322	5961-07-01	7.63504	17.4203	1.78963	22.1475	20.9992	10.0885	4685-11-01	56.951	54.4305	2.73624	2.00888	20.1383	20.6196	17.2411	3452-12-01	23.9714	27.872	21.6229	42.1657	42.1597	46.0108
AT1G20200.1	51.6387	40.0279	52.2418	44.6463	7885-10-01	7.70342	7767-11-01	7562-08-01	8.19428	54.7834	51.1931	55.8882	66.7079	73.035	56.2571	19.7884	13.2131	18.5044	65.0256	78.2364	66.0787	67.9388	0.105444	0.472702	0.382961	0.549497	0.0208151	0.0205414	0.0620224	0.0999024	0	0.26628
AT1G19310.1	17.6258	26.6102	15.3529	24.5318	25.6848	25.6881	24.0488	21.9056	25.8043	8174-12-01	18.8768	23.1726	4627-10-01	8.53007	7956-10-01	25.0266	19.3795	25.5751	15.1738	13.6798	21.5513	22.7941	15.4654	17.2205	14.7159	14.1229	17.4107	18.2544	7.86759	9.56365	8116-10-01	9.79809
AT1G19860.2	22.9928	16.5589	8276-11-01	2068-11-01	8.77957	7.89852	9748-05-01	4.33411	7.07424	9.58335	12.0788	13.9047	25.1723	10.1426	23.5552	6.93223	5.00134	6.67079	18.0616	17.5162	8116-10-01	11.1587	3.95295	3.27335	3.93029	3.14969	1.48383	1.54815	1.25715	4.13524	4.51159	3.71602
AT1G48800.1	0	0	0	0	0	0	0	0	0	0	0	0	0	0	0	0	0	0	0	0	0	0	0	0	0	0	0	0	0	0	0	0
AT1G56710.1	2.03908	0	0	0	0.46997	1.03726	0.346843	0.0947499	0.0133448	0	0	0	0	0.0641344	0.741332	0.228726	0.270666	0.305133	0.107538	0.0609154	0	0.026367	0.0172196	0.0174538	0.0410228	0.0502646	0	0	0	0.037596	0	0
AT1G25220.2	30.8482	38.5281	35.7838	29.9153	5412-12-01	10.316	39.6932	34.6299	63.0539	13.1468	8.90155	9.62192	26.8533	23.7222	25.7961	15.3088	9374-12-01	18.7746	21.894	24.285	146.559	154.053	0.469017	0.90768	0.492855	0.774803	0.714925	0.546718	0.334493	0.191188	0.146499	0.571911
AT1G25550.1	9.77652	7.81753	11.544	8.64835	1.59644	2.38849	7.16732	7.56359	4.43849	26.6785	30.0741	33.6478	18.0027	10.1801	14.3193	20.548	7.30775	13.6337	37.0774	26.2663	10.74	15.4501	0.429675	0.413948	0.340821	0.247703	0.0966374	0.078989	0	0.191564	0.192498	0.229768
AT1G73290.1	0	0	0	0	0	0	0	0	0.0132079	0	0	0	0	0	0	0	0	0.0177613	0	0.0604666	0	0	0	0	0	0	0	0	0	0	0	0
AT1G59725.1	0	0	0	0	0	0.105824	0	0	0.0182061	0.0494978	0	0	0	0	0	0	0	0	0	0	0.269916	0.0699407	0	0	0	0	0	0	0	0	0	0
AT1G59724.1	0	0	0	0	0	0	0	0	0	0	0	0	0	0	0	0	0	0	0	0	0	0	0	0	0	0	0	0	0	0	0	0
AT1G59723.1	0	0	0	0	0	0	0	0	0	0	0	0	0	0	0	0	0	0	0	0	0	0	0	0	0	0	0	0	0	0	0	0
AT1G59722.1	0	0	0	0	0	0	0	0	0	0	0	0	0	0	0	0	0	0	0.106689	0.362606	0	0	0	0	0	0	0	0	0	0	0	0
AT1G59720.1	1.29072	0.875294	1.0988	1.52164	0.0789993	0.0804725	0.129561	0.0849436	0.192032	2.91444	2.52818	2.21631	5064-02-01	2.14735	2.65912	0.375766	0.19949	0.419895	5912-03-01	3.29713	0.488702	0.921885	0	0	0.0533191	0.0244506	0	0	0.0283066	0	0	0
AT1G03470.1	8.11242	9.82195	11.034	13.5822	3.29658	1.90949	0.636057	0.834032	3.73114	47.1968	59.5003	58.8321	17.8068	42.9954	14.4711	35.5927	4903-10-01	15.908	38.9289	24.4811	1.87138	3.17679	0.0306048	0.0312744	0.169646	0.0223692	0.022532	0	0.0673202	0.0620506	0.124707	0
AT1G22020.1	14.6297	15.7409	20.6738	16.2331	15.5352	16.7693	14.0429	13.0265	7672-07-01	14.4143	13.1657	13.8435	15.1207	7.35578	2581-11-01	7953-11-01	5.96233	9.93798	17.973	15.6865	15.8284	13.5986	3.12679	6798-03-01	3.35245	3.02306	1.16118	0.938339	0.809751	2.53497	2.70993	2.76019
AT1G03475.1	52.0184	23.1058	30.8757	27.8851	3.14074	2.70365	5.13639	4.78021	5.45641	47.8856	51.3324	55.0698	57.6179	57.9512	48.1416	21.7978	13.734	17.1842	87.0896	77.8137	89.0566	90.2079	0.0394597	0	0.109616	0.144023	0.0833295	0.0273092	0.103538	0	0	0
AT1G33860.2	4.39142	2.27143	3.93153	2.51282	101.888	101.839	104.104	123.185	51.0163	2953-11-01	5.67602	4.85219	2.35243	2.42862	1.75916	41.4778	53.7121	48.1395	91.8695	66.4656	5.14891	3.38147	61.6849	101.75	104.402	113.111	26.958	27.1298	16.369	30.613	33.2233	31.2104
AT1G51590.1	17.8898	30.1622	30.9472	32.4189	5666-10-01	6.34778	5.65799	4.95251	4.87868	15.5691	17.8623	18.7624	17.5859	19.9822	14.0586	13.1888	8.07511	3087-12-01	31.0529	27.3216	37.5215	36.2912	0.464704	0.600297	0.677163	0.564917	0.14149	0.262245	0.171212	0.23119	0.406555	0.693241
AT1G54710.1	4071-11-01	18.2763	17.8068	16.534	22.8235	23.927	42.953	38.2617	13.7019	6886-08-01	3829-11-01	8912-11-01	13.284	4.95432	11.1259	4848-10-01	5.81221	10.0649	4615-12-01	9.39937	9.87997	8008-10-01	6.35256	6.98787	7.53207	5.88748	1.79747	2.00781	4826-01-01	8.54631	9.61161	9.22219
AT1G01650.1	33.6964	27.7504	25.4881	26.7596	7506-10-01	7.41745	16.2679	5175-11-01	20.5073	37.8748	46.473	49.7604	31.999	23.2649	33.1326	14.6292	9.14904	20.7675	35.2687	32.8594	35.4487	34.6949	1.41148	0.992391	1.20723	0.892304	0.83979	0.911862	0.31614	0.630007	0.422053	0.623711
AT1G62620.1	5631-06-01	7.18648	8.04637	7.17552	1.29334	1.60374	1.83895	1.68405	4.078	4.86614	3.40525	4.56597	6.73101	1915-01-01	6.18856	3.92995	2.60055	3.63493	4.79943	3.21427	16.4832	20.4497	0.340798	0.181202	0.298775	0.196197	0.424266	0.337366	0.107429	0	0.536327	0.813984
AT1G65720.1	280.223	300.247	291.982	270.956	233.106	198.503	353.427	315.422	199.3	138.677	204.258	214.361	314.582	118.746	287.714	237.204	148.084	208.76	293.376	250.98	232.105	251.327	167.51	138.054	152.203	138.67	101.259	98.5378	77.5388	182	178.085	175.952
AT1G56570.1	0.92757	0.522839	0.626514	0.578404	0.192687	0.30844	0.839688	0.488366	0.246983	2.59661	3.21808	6983-04-01	1.80686	4.33378	0.608033	0.501674	0.35149	0.366918	2.14153	1.54133	0.878669	0.704221	0.0234414	0.106566	0.0745466	0.0512865	0.00799217	0.0553528	0	0.0264245	0.0531067	0.0422591
AT1G69630.1	0.485667	5.54011	4.57206	3.36101	0.715083	0.230027	0.185172	0.0607018	0.230068	0.376649	0.457811	0.552267	0.246993	0.398507	0.543688	1.71663	1.50675	1.03066	5.83197	7.14544	0.195571	0	0.131817	0.651055	0.510382	0.324628	0.194622	0.169278	0.204723	0.144516	0.145221	0.404452
AT1G02870.1	99.3854	7.01173	2028-11-01	9.21133	0.922893	0.282031	1.72547	3.20028	1.74262	61.0033	59.7995	60.3341	103.756	94.1814	93.36	7034-10-01	9.29565	9.03529	44.009	46.7959	18.4292	16.4031	0.0476577	0.0492299	0.2257	0.244393	0.0756401	0	0	0.0885938	0	0
AT1G78790.1	18.6348	50.9306	46.9999	44.6861	37.9098	35.4144	27.6594	34.4491	26.2247	61.2806	55.9764	63.1262	22.3848	54.0734	19.7772	51.1224	46.0903	55.6244	31.482	27.7564	21.1407	31.4984	16.8606	29.6509	27.274	27.4297	35.0319	34.9147	25.114	4737-10-01	7.49224	6398-11-01
AT1G76960.1	14.9414	0	0	0	1.78874	0.911047	0	1.08187	7.45042	0	27.5883	6.68932	7.27628	0	19.5885	9704-01-01	1.89327	0.547558	0.409296	0	0	0	8.35482	3.70239	6.40549	6.30924	7.16371	1.59715	3.54663	1.28783	0	2.05955
AT1G35420.2	19.2653	6.75532	7.67973	8.62298	0.656599	0.55737	0.592262	0.882506	0.887716	19.8393	17.4133	21.3835	14.3585	7995-09-01	18.8097	5.54657	1.83481	3.21986	26.3926	26.0423	13.1197	3406-12-01	0	0	0.039883	0.0367465	0.0181024	0	0	0	0	0
AT1G73670.1	8.24186	36.8004	28.6218	34.5663	21.3782	20.5852	4534-07-01	8.53987	11.0807	4.32845	6.53931	7.28455	8.44619	6.01991	9.04355	5735-10-01	8.73718	3379-10-01	4.92518	5.29928	8.16287	9.09633	6.443	6.58794	7.62762	7.19942	2.91803	2.38615	2.12818	7876-10-01	2688-10-01	3712-10-01
AT1G66960.2	1.19502	0.102898	0	0	0	0	0	0	0	0	0	0	0.213386	0	0.136776	0	0.0064831	0	0.0198337	0.0168524	0.0645113	0.0145939	0	0.00916087	0.0144498	0.0264868	0.01226	0.0303863	0	0.041604	0	0
AT1G03650.1	9.13771	1.63723	1.30792	1.20749	0.459722	0.117074	0.226187	0.556102	0.422033	13.4223	14.5568	12.748	9.41336	18.0875	4.70634	2.45947	1.33119	2.1789	6.94274	7.77611	4.77777	3.40454	0.0640025	0.133791	0	0	0.0549795	0.1036	0	0	0	0
AT1G48770.1	9.80632	5.70864	6.84061	3.15766	3.30606	1.53078	3.64755	8277-02-01	3.58263	17.4957	17.4953	17.0977	13.1328	21.1931	10.1014	3463-10-01	3.61792	6.37355	8201-10-01	8.88199	7.36266	7.21693	0	0.110099	0.586265	0.233603	0.216079	0.329601	0.032438	0.0961721	0	0
AT1G73220.1	7012-11-01	92.0337	119.726	116.947	133.387	87.9354	7838-10-01	8.43369	1.02798	0.530632	0.8358	0.199071	2.97994	0.0249614	4.74226	88.5906	19.0576	39.3587	39.0616	24.375	0.162706	0.126481	0.0538821	0.108982	0.406811	0.795898	0.129481	0.0913833	0	0	0.181225	0.0480694
AT1G06020.1	0.761476	0.472353	0.188672	0.522552	0.0994747	0	0.232277	0	0.0520416	0.941037	0.953753	1.38217	0.489495	0.0422656	0.156878	0.0923379	0.0483341	0.117328	0.554009	0.762831	0.386429	0.200912	0	0	0	0.0493683	0	0	0	0.143237	0	0.152714
AT1G76660.1	30.082	9.74024	9.72637	9.73929	1.06506	1.08493	1.70792	8312-02-01	4.33072	25.3749	30.6924	35.9606	41.4188	25.6055	36.2139	6.49155	3.88177	6.33233	25.9232	20.9528	21.5815	21.0334	0.0347153	0.0351903	0.0964843	0.177339	0	0	0.0631324	0	0.076104	0
AT1G49170.1	14.9414	6639-12-01	10.1167	14.0098	3.70408	2.41482	3.49908	3.82348	1.58577	52.4045	41.3603	38.9401	22.3139	28.1354	18.6557	13.5723	2147-12-01	18.336	19.9347	21.0863	9.01897	7.38149	0.277617	0.596098	0.512596	0.688924	0.463601	0.338432	0.141088	0.568922	0.571697	0.909843
AT1G77300.1	14.993	14.3131	14.8749	16.5081	22.0344	29.8741	17.8686	16.9048	14.9268	7911-11-01	9.26592	2387-10-01	16.2737	6794-11-01	13.651	8.98642	7.05372	8.87834	18.8258	15.3048	8.65117	9.32628	3855-11-01	11.118	12.861	9.57074	3.76897	3.74895	1.16375	7.35265	8.02484	8.63614
AT1G09900.1	9.39632	1.33626	1.60123	1.92175	0.140704	0.0573313	0.52613	0.3631	0.234095	7.33242	7.70833	7.64169	6211-10-01	9.45615	12.343	1.49244	1.15696	1.01442	12.801	7152-12-01	5177-06-01	4.37644	0.0240044	0.0363814	0.0667909	0.0437667	0	0.0162093	0	0	0	0
AT1G51490.1	0.506372	0.588853	1.41124	0.434289	2.52152	4.92654	2.48121	3.23349	23.3366	0.0380528	0	0.0684286	0.135628	0.0341012	0.521609	9.01015	4985-11-01	9584-12-01	0.151336	0.0964409	0.214799	0	38.8759	36.6829	48.1973	42.2133	8.83013	7.80994	8.90863	21.5828	22.1584	23.0937
AT1G62000.1	1.88938	0	0	0	0	0	0	0.19934	0.412695	0.308802	1.93223	0.891871	0.404845	0.285469	0.389246	0.0736285	0.203086	0.0730038	0.339366	0	0	0	0	0.14905	0	0	0	0	0	0	0	0
AT1G28530.1	7.04778	1.69071	2.70129	1.87039	0.0547775	0.0278995	0.0539019	0.375483	0.354861	8.10957	5.84047	4438-05-01	9.34862	7.86591	6.91415	3662-01-01	0.799076	0.74206	7.57062	8.28572	2.60246	2.45242	0.0116576	0.0471059	0.176097	0.0340067	0	0	0	0	0	0
AT1G28240.1	21.4881	34.2728	30.3481	31.9767	9.65253	6.96841	4.13587	3.71674	14.6872	7.85481	7.83819	7.71497	16.9334	5.34247	17.6529	13.0742	9724-07-01	4206-10-01	6.89798	4.86921	38.0436	43.4013	0.830222	1.23981	1.30022	1.11162	0.381227	0.309974	0.321706	1.11304	1.39808	1.02351
AT1G73390.1	18.9087	14.6589	9.86142	9.60206	8.16452	8133-08-01	22.2634	21.0627	2024-09-24	8.43146	43.8195	45.12	13.0613	8.02238	16.146	6.96501	2.39612	4.84059	8.42211	6.15995	7.05591	7.02812	0.914563	1.07288	0.953967	0.667465	0.50129	0.616965	0.410962	0.428923	0.626931	1.18483
AT1G64540.1	0.702901	0.726527	0.725492	1.00467	0.0382506	0	0.0752783	0.0616931	0.156092	0.453281	0.349826	0.37513	0.125512	0.624415	0.362026	0.685454	0.40748	0.349741	2.97583	3.86714	0.141974	0.0257519	0.0503249	0.0679941	0.0399673	0.012241	0.0350074	0.0115001	0	0	0	0
AT1G02300.1	15.6077	7.53233	4.66375	5.71867	1.27618	1.39476	2.59342	1.87897	3.54932	30.0071	14.6277	13.5709	13.2383	4.64132	13.2887	6628-08-01	6.14319	9.0322	5.29974	3.10845	3.73722	3.61787	0.0403168	0.20469	0.111987	0.0588633	0.043024	0	0.0953807	0	0	0
AT1G02305.1	66.4727	75.1983	64.9019	73.2608	53.1962	48.646	100.138	84.1556	71.2067	77.3565	66.9583	71.4489	48.8024	25.2955	57.6726	56.6217	41.6596	75.933	46.7791	49.4499	163.511	173.193	5128-10-01	5.98974	6.23056	5.22056	4.77821	4.52944	2.84403	14.6202	11.954	2715-12-01
AT1G50010.1	390.448	441.635	518.648	457.353	654.356	746.665	665.107	703.942	444.972	264.387	259.091	269.818	525.244	379.014	434.903	357.576	336.664	357.929	230.76	254.67	532.453	490.92	659.327	396.472	454.008	401.112	245.297	228.826	188.656	464.088	442.397	476.349
AT1G26850.1	107.874	193.266	180.694	185.413	100.127	74.5774	54.7969	47.4835	32.097	50.6462	52.6897	54.9634	92.0104	71.6957	85.7947	60.4173	46.2468	55.5044	74.0549	83.0271	191.131	176.74	16.2158	26.3313	28.9339	24.3463	9.17635	4638-09-01	5.26972	17.4522	15.9047	18.523
AT1G55000.1	26.1046	17.4143	22.9844	21.359	26.4686	31.5101	25.8102	23.7883	14.691	47.4402	42.2063	43.3567	25.3539	13.8128	26.3875	27.1076	21.3035	32.8317	24.518	26.3506	20.0038	22.7042	8.38283	9.67109	9088-09-01	8.76761	6532-08-01	9.47205	6.52042	3319-10-01	2282-11-01	7707-10-01
AT1G32763.1	0	0	0	0	0	0	0	0	0	0	0	0	0	0	0	0	0	0	0	0	0	0	0	0	0	0	0	0	0	0	0	0
AT1G64700.1	9.35643	1.24464	3.97719	3.21281	0.262115	0.534006	0.3439	0.493216	4.92329	0.565952	2.97353	1.59924	4.86891	0.0858046	5.23204	0.780522	0.76396	1.38086	2.0792	1.29102	5.51305	3.99991	0	0	0	0	0	0	0	0	0	0
AT1G63300.1	5.89806	9.67802	16.5059	2817-10-01	2.13519	2.14205	0.127337	0.143491	0.110224	0.551235	1.44951	1.38232	4.14188	2.54021	4.85022	2947-03-01	2.42696	4.02713	1.79143	1.32087	5.71573	5.59754	0	0.0201889	0.0478604	0.12662	0.00893631	0.013313	0	0	0	0
AT1G52520.1	4.67511	4.52891	3.70842	3.75767	1.07298	0.874393	0.868127	0.615316	0.864838	6.21505	5.90945	6.14664	4.774	2.94841	4.21381	2.14959	1.57156	2.36093	7.37646	5.65572	4.26579	4.15768	0.221148	0.152173	0.151898	0.0952835	0.190681	0.053972	0.0557564	0.137335	0.0920036	0.146422
AT1G30250.1	0	0	0.932983	1.29201	0	0	0	0	0	0	0	0	0	0	0	0.204075	0.28868	1.02972	0	0	0	0	0	0	0	0	0	0	0	0	0	0
AT1G34550.1	2851-12-01	18.8247	18.7547	16.9954	4.98965	3.57414	3.60956	2.84791	2.95335	8789-11-01	9.38432	11.1734	14.2089	4663-12-01	2011-11-01	5.94814	4.23219	4394-05-01	15.9737	4818-11-01	34.8076	41.5074	0.0862013	0.164279	0.266637	0.132683	0.0518145	0.154049	0.0867669	0.328072	0.35165	0.3148
AT1G72620.1	0.314109	18.2673	18.0954	18.8615	4.61639	1.46299	0.201893	0.0413646	0.305187	0.0487734	0.412531	0.177124	0	0.0876637	0.16178	5.21527	4.82396	3.79158	1.26758	1.43605	0.038077	0.207197	0.210113	0.665042	0.481397	0.136393	0.183447	0.0980859	0	0.295436	0.197918	0.393728
AT1G51720.1	9.93836	13.5263	16.8087	13.9939	7.25325	9.00055	16.1433	13.9744	6.09424	16.8914	15.6948	17.7208	5999-11-01	15.9678	8.90572	2773-10-01	5.32357	9.52231	19.5541	16.6558	9254-10-01	2524-12-01	0.0111955	0	0.0445089	0.146957	0.0152369	0	0	0.0506386	0	0.0404917
AT1G06680.1	756.09	237.98	295.34	267.444	5.75982	5.1254	20.6515	17.1915	39.2408	511.105	423.68	459.6	822.43	252.285	1077.35	124.413	122.075	149.242	664.432	765.252	531.323	490.559	0.850367	1.03045	2.26913	1.19716	0.698245	0.589016	1.13021	0.762646	1.14955	1.82948
AT1G16190.1	49.4032	19.2073	20.2822	19.5389	4.04494	2.98372	2.65352	3.112	4.07314	26.4595	23.6743	29.4133	55.3698	49.7179	46.0501	8.90789	6.93687	7.0869	32.469	31.8911	32.8573	34.0247	0.208708	0.445232	0.546512	0.518063	0.398502	0.246458	0.0550271	0.178527	0.269097	0.285509
AT1G80190.5	5644-12-01	2.84356	2.59613	0.449395	1.11213	0.871436	1.01017	0.827867	1.52408	9.90675	12.1894	5969-12-01	16.5459	29.8518	13.7513	1.51928	1.27019	1.61356	7.12532	7.78404	6.03305	4.95314	0.6916	0.623299	1.19503	0.411393	0.705973	0.647374	0.0251753	0.492736	0.330093	0.394002
AT1G78310.1	16.1299	2667-05-01	3.997	3.78718	4.43655	7849-03-01	8.45841	7.11084	8.38536	8.92924	3507-10-01	5055-11-01	23.8298	9899-12-01	16.7902	3.95752	3.23416	5.98217	4.66976	2.84647	3.91094	3.65892	7.17941	6.55911	7.06848	5.28167	3.55453	3.15336	2.19911	6.06893	7.27544	7.06642
AT1G12430.2	4949-12-01	6.71301	7.90664	4732-10-01	0.326243	0.77543	1.67648	1.08161	1.21644	13.2479	13.4963	16.0681	17.5515	15.7318	14.587	3.60502	1.85825	3.12802	13.3873	2622-11-01	4.49384	3.96573	0.00752535	0.0606656	0.119764	0.126165	0.00504865	0.0100221	0	0	0	0.027825
AT1G23645.1	1.43593	23.8475	28.074	20.4825	0.0782038	0	0.153908	0	0.0873746	0	0	0	0.512804	0	2.46522	30.489	4751-11-01	3002-11-01	0.0715781	0	0	0	0	0	0	0	0	0	0	0	0	0
AT1G23310.1	356.331	82.4296	84.4159	90.265	8.62677	5911-04-01	7.03364	7.01371	20.7338	64.663	97.9895	102.44	238.603	47.9547	378.941	24.1657	14.8205	22.4652	100.644	98.1096	48.0169	55.6374	1.28621	1.17818	1.92196	1.91034	0.984842	1.02394	0.504883	1.41966	2.37764	1.08113
AT1G23640.1	2.42204	29.7452	46.0238	29.4426	1.45065	0.470178	0.324423	0.319051	0.0715801	0	0.226121	0.121464	0.864971	0	6.44522	40.2363	11.1704	3473-12-01	1.08634	1.48712	0	0	0	0	0	0	0	0	0	0	0	0
AT1G63280.1	0	0	0	0	0	0	0	0	0.286064	0.228381	0	0.872089	0	0	0.493045	0.207266	0.143319	0.307652	0.71692	0.730985	0.697755	0.105468	0	0	0.31969	0	0	0	0	0	0	0
AT1G72280.1	2.76748	5.49192	8.77457	8221-10-01	0.867425	0.404984	0.0711299	0.320614	1.87191	0.98183	2.29442	3.16287	6.87881	2.07945	6.38569	40.835	4.40133	4.35395	144.165	102.397	1.87811	1.16797	0.709098	0.957475	0.826137	0.850804	0.622282	0.452245	0.178935	0.936777	1.04594	0.665837
AT1G07370.1	67.7927	3.77246	5.77621	5.21673	0.662049	0.472077	0.325733	0.320339	0.239711	32.4448	29.4349	30.7702	98.1358	119.033	69.0959	2.33275	2.56953	1.96414	18.4211	30.7893	20.1009	17.8024	0.0944852	0.38642	0.149613	0.322312	0.0930994	0.0453089	0	0.190662	0.127728	0.101638
AT1G64830.1	0	0	0	0	0.0394468	0.120547	0	0	0.161393	0	0	0	0	0	0	0.0709459	0.0372054	0	0	0	0	0	0.173576	0.0351903	0.0689174	0.164672	0.205744	0.286121	0.117246	0.0378673	0.076104	0.181677
AT1G30410.1	4.03795	2.04748	2675-02-01	2.67232	0.261832	0.146447	0.325943	0.224471	0.418992	7.0814	6.06379	5.87273	4.10568	7.27798	3.64052	4329-01-01	0.52416	0.810174	6.87642	3089-04-01	1.65708	2.01409	0.0180297	0.0362706	0.010767	0.0755419	0	0.00297362	0	0.0106161	0	0
AT1G10340.1	0.0892671	0	0	0	0	0	0.114701	0.0940015	0.136043	0.103274	0.899884	0.505142	0.191277	0	0.27586	0.0254105	0.0266982	0.0260059	0.133361	0.0226629	0	0	0	0	0	0	0	0.0084278	0	0	0	0
AT1G21640.2	9.95955	23.1125	19.9812	22.7667	6.21754	5.29772	4.54351	3.30684	4.15826	13.1695	4984-10-01	12.0679	9.74015	5.82626	9.47007	8.08974	4.43294	6.56041	19.2387	16.7487	16.0615	16.6426	0.496398	1.43063	1.55279	1.27137	0.447575	0.407795	0.133874	0.640061	0.611024	0.870071
AT1G06970.1	1.35831	5.93276	7.18561	6.35155	35.9304	33.4187	15.6059	15.3572	9999-08-01	0.0694914	0.229084	0.276025	0.198444	0	0.445194	8.74776	7.37306	8.11632	0.239776	0.0626873	1.82504	2.02148	18.801	19.0151	23.2835	19.3663	4.96067	4.44303	3.95257	20.5635	20.1389	21.8105
AT1G60060.1	131.672	31.2978	37.5878	41.8277	0.398122	0.0450608	0.827045	0.463752	2.71297	5.50787	3.93802	3.78003	73.1472	13.4556	94.8879	5.10633	7.83994	4154-12-01	6.96393	5.74511	48.1733	40.1751	0.0197299	0.340487	0.375825	0.720113	0.0138882	0.0273092	0	0	0	0
AT1G16225.2	0	0	0	0	0	0	0	0	0	0	0	0	0	0	0	0	0	0	0	0	0	0	0	0	0	0	0	0	0	0	0	0
AT1G16220.1	4.11773	0.65474	0.784569	0.543242	0	0.0702278	0	0.0277986	0.0116268	4.09867	3.51954	4.21699	7.69206	7.94365	3504-04-01	0.473326	0.13891	0.187202	1.82993	1.82294	0.127946	0.162452	0	0	0.0356553	0.0327416	0	0	0	0	0	0
AT1G75220.1	13.6291	34.5003	37.0556	36.5233	89.6201	109.103	100.639	112.25	45.9691	39.5857	34.0717	36.0229	14.3737	16.5707	16.1232	29.4361	31.5026	44.3214	20.2363	19.2221	54.9157	52.7062	62.3568	52.8834	59.9379	52.1695	28.1696	25.6363	21.8391	91.0372	88.4631	94.2422
AT1G07080.1	114.185	83.5768	85.6999	82.4541	33.6254	23.2809	33.1525	33.9487	32.5374	60.3831	66.247	78.5401	95.8431	46.1641	102.504	54.6703	29.2871	48.3106	60.8917	57.2036	108.085	110.493	5.73944	2.71036	3.80342	2.59924	4.32811	3.65352	2.94083	13.1764	12.0369	11.0906
AT1G53380.1	28.571	1.60107	4.26344	2.75524	4611-01-01	1.41202	1.17968	1.57104	1.13194	20.8483	19.924	24.7821	43.1493	32.2041	37.1134	2.96371	2.01446	2.51241	2758-12-01	6448-12-01	4.50538	5.49847	0	0.0664345	0.0781253	0.179437	0.0227736	0	0	0	0	0
AT1G57540.1	74.2439	27.532	19.1563	26.528	2.99256	1.14314	2.20854	1.20665	6.87837	89.4509	79.0451	84.4343	96.6752	87.0032	77.6546	21.5549	19.6099	24.7397	23.1105	24.2911	23.8811	30.5985	0.266187	0.449743	1.07398	0.408609	0	0.284006	0.2462	0	0	0
AT1G20430.1	94.046	56.461	66.7299	39.3593	8.14408	5.97309	8.33445	7.35577	4.69125	165.964	144.899	176.022	106.09	218.599	117.891	53.4675	44.4999	52.1616	128.359	129.965	151.263	124.243	0.213893	0.934326	1.10617	0.964832	0.463224	0.104016	0.884985	0	0	0
AT1G08970.1	67.0099	40.795	40.3764	42.7342	6.76651	5.96334	12.0449	7.23478	16.2815	62.1159	67.1463	70.8519	75.2825	78.0221	62.7947	29.6054	17.1926	28.33	56.6436	52.2088	50.0611	52.2603	0.0372765	0.0764996	0.442176	0.272683	0	0	0.232334	0.0729838	0	0
AT1G51870.2	0	0	0	0	0	0	0	0	0	0	0	0	0	0	0	0	0.00557088	0	0.0343553	0.0291911	0	0	0	0	0	0	0	0	0	0	0	0
AT1G19410.1	0	0	0.29642	0	0.0390709	0	0.0384463	0	0.106483	0.107125	0.478013	0.833006	0.128201	0.223864	0	0.140379	0.0736224	0.125312	0.143042	0.0303851	0.0580077	0	0.0515223	0.0174072	0.0818295	0.0375986	0.0478632	0.0589436	0.0356669	0.0375064	0	0.0599817
AT1G60390.1	7.67478	0.767508	1.53283	1.41513	0.0269388	0.0274412	0.0795245	0.0217243	0.134114	4739-11-01	6.36303	6.18667	5823-11-01	3.72501	7.31066	0.280066	0.302541	0.11951	3561-01-01	0.879904	2.77968	3.19199	0	0.0347024	0.0273159	0.0501096	0.0156016	0	0	0.0258601	0	0
AT1G07885.1	1.28865	6.04082	8.04296	0	0.424054	0.863923	0	0.341971	0.75058	7.39641	13.5802	2.95028	0	5.36929	0	9.12979	5.20872	4.52978	2.32876	0.989351	0	0	0	0	0.977279	0	0	0.381059	0	0	0	0
AT1G07880.2	9976-12-01	3.58318	4.29369	3.71623	1.60352	2.306	2.50605	1.86363	0.866822	2.07933	1.26746	1.60005	18.4123	1.54874	15.3226	3.40911	4411-02-01	2.58481	2.50365	1.68718	0.245073	0.539777	0.0636346	0.0215521	0.117811	0	0	0.0147504	0	0.135821	0.0909891	0.0724036
AT1G11160.1	1.74852	0.464524	0.804029	0.770838	0	0	0.0320875	0	0.0317517	1.68139	1.48457	1.58964	3.53254	8337-02-01	3672-02-01	0.116445	0.105769	0.119633	2983-01-01	0.912944	1.16192	0.779351	0	0.0067857	0.0268094	0	0	0	0	0	0	0
AT1G57765.2	24.636	63.5639	61.1792	66.0832	32.0946	24.8073	19.0442	18.0785	23.8646	56.5745	60.7984	73.7425	23.227	59.5232	21.3169	61.2231	38.794	56.8558	69.6743	87.2964	94.5324	113.14	2.00109	5428-06-01	7.61913	4.50704	3.73238	2.95055	3.54197	3.87053	1.55577	4.70434
AT1G36950.1	0.476373	0.369586	0.885744	0.817728	0	0.0792841	0	0	0.376493	0.405615	0.704357	0.151455	0.255187	0.367676	0.736062	0.989974	0.79717	0.0796732	1.21105	0.847419	0	0	0.0767513	0.118219	0.0303421	0.11231	0	0.0282576	0.152981	0	0	0.119489
AT1G57760.1	1.32125	0	0	0	0.164516	0.167584	0.202358	0	0	0	0	0	0	0	0	0	0	0	0	0	0.122127	0	0	0	0.172945	0	0	0	0	0	0	0
AT1G70490.1	178.471	378.405	357.507	357.464	234.992	168.191	139.282	120.938	105.778	269.11	294.713	313.508	215.914	283.373	213.856	201.811	159.876	174.794	181.201	228.142	507.966	516.333	61.0149	125.789	123.505	123.413	66.6614	57.5068	54.3198	113.222	121.393	112.828
AT1G74790.1	14.7077	4151-06-01	5.58234	4.689	0.747865	1.05671	1.59052	1.34239	2.07741	5.83049	7.51653	8.05245	15.124	3191-08-01	13.856	1.96937	1.48229	1.71051	8.43484	9.45584	5.82033	6.87026	1.42494	0.503368	0.534244	0.519503	0.455318	0.389524	0.128373	0.463173	0.605062	0.925907
AT1G20840.1	18.8727	6.28365	5.88524	8316-06-01	54.0727	63.0295	47.3712	50.3586	29.6742	8.32763	7.56465	7.15618	20.2197	6.15403	16.2005	17.0213	16.2622	20.0573	15.9124	13.6447	18.1394	20.0299	42.8573	36.2435	41.8398	34.8353	15.3995	6255-12-01	7.56995	44.2419	43.3572	45.5344
AT1G68590.1	290.228	58.3946	66.8776	72.6041	9178-03-01	2.66058	13.0648	11.0581	8949-12-01	79.4692	78.2186	81.7528	298.428	146.833	332.56	47.3839	30.9164	45.3157	197.223	162.075	332.843	301.936	0.118734	0.185492	0.327557	0.435978	0.0498214	0.18871	0.224709	0.20894	0	0
AT1G72060.1	19.0369	2.37135	2.84157	5.24674	6.24241	9.91977	5.15981	4.83273	9.13409	17.3369	22.2987	31.0218	15.5007	4242-12-01	21.9629	8.74925	9.02167	17.3094	2.51395	3.107	0.556079	0.672425	8.1792	14.0971	14.755	14.9536	19.5243	16.4498	14.3537	9.10853	5616-11-01	7334-10-01
AT1G01335.1	0	0	0	0	0	0	0	0	0.834251	0	0	0	0	0	0	0	0	0	0	0	0	0	0	0	0	0	0	0	0	0	0	0
AT1G24545.1	0	0.934313	2.23916	0.516804	3.93522	4.00778	2.517	7768-02-01	2.42465	4.09893	3.91606	2.74068	0.644844	2.32819	1.43262	3.97288	1.57208	2.73621	3.42172	1.07114	9943-02-01	2.64935	5911-02-01	2.04017	2.53481	2.99232	0.209662	0.0400297	0	1.31198	0.189803	0.604136
AT1G24540.1	3354-07-01	0	0	0	0.129448	0.0332366	0	0.0260978	0.0434639	0.0579189	0.144567	0	0	0	0.753429	0.0571803	0.48573	0.174764	0.0888604	0	0	0.0217875	0	0.127123	0.133147	0.267329	0.0192103	0	0	0.158683	0	0
AT1G70470.1	29.5632	0	7942-01-01	0	0	0.240902	0	0	0.437992	5.63036	4.38237	7.21652	19.0039	5152-10-01	27.4075	5219-01-01	1.57612	1.03009	3291-04-01	5.05774	2.14799	1.43294	0	0	0	0	0	0	0	0	0	0
AT1G53730.2	25.0931	7567-03-01	4435-06-01	4.52265	0.674795	0.379244	1.12195	0.806883	2.25298	2384-11-01	9.86933	9.60477	21.6905	10.0786	18.2846	2.90202	2.35629	4.37612	6487-10-01	8.46892	27.3782	35.9054	0.0195891	0.0592999	0.0856915	0.0785556	0.00662885	0	0.0838731	0.0670111	0	0.107167
AT1G70475.1	5573-12-01	2.97552	0	1.64587	0	0	0	0.252667	0	0	0	0	2771-12-01	0	6126-06-01	0	0	0	0	0	1.57337	0	0	0	0.159845	0.22613	0	0	0	0	0	0
AT1G61620.1	48.7241	34.614	27.0185	35.9541	19.0306	18.5353	24.7495	21.9883	27.4549	46.7586	47.8685	49.8391	56.5823	39.4671	51.9452	27.6555	21.4814	30.5088	44.5642	47.9917	32.0546	31.8432	16.1341	16.9339	18.2997	15.4206	8.71241	9.28343	5.57711	13.4611	14.1708	14.3516
AT1G78260.1	16.6293	1.1464	0.915812	1.90235	2.29353	1.72149	1.42539	1.07081	3.83794	1.83408	1.91804	2.60179	23.7549	1.97268	18.462	1.85453	7559-01-01	2.43546	2097-02-01	0.469385	7.07914	13.8157	1.41062	1.55454	1.83286	1.27812	1.02815	1.30473	0.199583	0.405575	1.16444	0.370636
AT1G04670.1	13.1303	534.697	420.404	494.233	250.544	117.421	3.06169	2.74813	1.45362	0.207132	0.369289	0	1.45526	0	8.39509	254.05	234.985	198.01	0.13561	0.460902	0.43995	0	6657-01-01	3194-12-01	6.59052	7.44038	2.50344	3.46893	1.48142	3.41353	2.00094	2.27461
AT1G04850.1	117.183	78.1205	92.9073	81.8743	18.9669	15.7085	22.3559	16.0603	18.7846	119.411	95.5439	95.9274	129.876	78.9553	123.961	42.3508	28.483	40.7237	101.631	78.9148	78.3575	82.3621	1.25819	2.33024	1.44772	1.11791	2376-01-01	1.65782	0.580069	0.712464	0.795488	0.759601
AT1G08350.2	9584-12-01	3.80023	3.90324	3.30322	0.228659	0.174692	0.30938	0.253547	0.428385	8.36764	7522-06-01	8.04471	15.2903	4.71899	6426-10-01	2.43847	1.49902	1.71921	8.39759	7.24642	9.39949	4085-07-01	0.0122051	0.0616684	0.0970248	0.0979172	0	0.00824694	0.0558759	0	0	0.0438797
AT1G05100.1	2.0165	6.01386	9.41631	6.91911	6.73769	3.87031	90.8757	92.4512	47.9811	0.961397	19.1793	23.0284	1.66187	0.691066	2.55653	4.76326	4.75542	16.9892	1.66922	1.26072	22.451	27.1143	0	0.0468204	0.182542	0.0840342	0	0.0482959	0.0489886	0.145892	0	0
AT1G01480.1	0.313456	0.323964	0.129401	0	0.068225	0.0694973	12.722	7.86771	12.1063	0.214852	0.971792	0.328983	0.895542	0	0.215259	0.150936	0.137326	1.21842	1.52989	1.11422	0.0506461	0.0688979	0.0147892	0.0449048	0.152753	0	0	0	0	0	0	0
AT1G60930.1	2.56897	2.74556	2.46748	2.20208	0.491469	0.368113	0.526284	0.256453	0.570197	3.14888	2.71507	7777-02-01	3.17942	1.51596	1.91627	0.598067	0.432613	0.745173	1.08488	0.696974	2.01733	2.19936	0.017832	0.11968	0.137212	0.0476515	0.0118909	0.00393874	0	0.0277523	0	0.0443826
AT1G56385.1	5679-02-01	0	0	0	0.239952	0	0	0	0	0	0	0	0	0	0.377881	0.211836	0	0	0	0	0	0	0	0	0.160716	0.0500422	0	0	0	0	0	0
AT1G69020.2	3.63619	2.11338	1.76869	2.33798	0.720581	1.05785	0.813336	0.888742	1.23004	4.17885	3862-03-01	3.27074	2.50439	3.75827	2.80921	3724-01-01	1.10184	1.57469	1.70702	1.78006	1.90367	2.34002	0.665371	0.348935	0.317586	0.407472	0.544435	0.41526	0.311655	0.305174	0.531547	0.390437
AT1G56380.2	0.130879	0	0	0	0	0	0	0	0.0146765	0	0	0.14232	0	0	0	0	0	0	0.586741	0.498543	0	0	0	0	0	0	0.0133205	0	0	0.0410256	0.0824515	0
AT1G64520.1	102.11	65.8969	77.6044	64.3438	25.7353	18.9811	37.0562	34.9925	17.5319	136.535	118.442	120.421	131.192	183.53	109.292	31.8692	24.1656	34.2043	178.301	167.562	174.357	176.858	0.370751	1.57888	1.46785	1.40013	0.250517	0.377043	0.323227	0.875612	0.628488	0.80018
AT1G73410.1	0.440854	6.49779	8.74245	6.05334	5.10513	3539-05-01	9.00446	8.06988	1.38502	0.514621	0.761604	0.136443	0.23616	0	0.90824	5.03104	1.84776	5426-05-01	3843-01-01	1.69435	0	0.0484875	0	0.035733	0.278351	0.0765131	0.026147	0.0253741	0	0.0717033	0.145152	0.225184
AT1G14260.1	2.81441	6.23707	9.71598	4.48495	9.26011	3694-10-01	2346-05-01	3.81327	5.53374	3.34369	2.69937	3.26244	4.73831	4.37967	4.14158	8.27755	5.24578	5.80376	3.84706	3.98382	2.14512	2.91818	4.92843	7.71654	5.70514	6.24731	2.39427	2.26384	2.30451	7.06101	9.24943	8.26755
AT1G47690.1	0	0	0	0	0	0	0	0	0	0	0	0	0	0	0	0	0	0	0	0	0	0	0	0	0	0	0	0	0	0	0	0
AT1G47695.1	0	0	0	0	0	0	0	0	0	0	0	0	0	0	0	0	0	0.357496	0	0	0	0	0	0	0	0	0	0	0	0	0	0
AT1G47128.1	169.886	443.973	409.12	424.242	808.628	700.197	1877.93	1643.97	372.406	58.3082	146.868	168.147	90.2226	27.8376	124.039	435.182	221.436	519.603	78.5544	74.2545	352.596	400.69	0.721345	1.16901	2.1009	0.631601	0.211238	0.098669	0.265063	1.48005	0.849866	0.732628
AT1G48160.1	144.2	73.8564	62.8385	58.456	18.3357	15.715	9.33238	7.85215	15.5287	108.452	106.979	117.33	158.22	101.589	150.132	53.0324	37.8566	43.5571	70.0223	72.8712	67.4933	74.0662	6.30055	7.79402	7.97022	7.34838	7.66152	6.21895	4.78757	2.67057	3.90341	1.94131
AT1G58245.1	0	0	0	0	0.232029	0.236356	0	0	0.391855	0	0	0	0	0	0	1.12059	0.262941	2.06308	0	0	0	0	0.949652	0.22652	0.317499	0	0	1.06417	0.369813	0.890953	0.895299	0.356212
AT1G44800.1	15.7143	58.3946	52.0857	60.4719	136.198	112.836	537.083	402.428	163.785	8956-10-01	15.6525	18.9038	3.64019	0.271596	2707-06-01	35.0835	42.5851	90.9823	13.8368	9659-10-01	30.7502	34.4864	0.0829502	0.442353	0.197468	0.196815	0	0.0287975	0.043716	0	0	0
AT1G02680.1	39.3909	23.2171	19.6713	25.6845	2.96327	1.50926	7701-02-01	9871-02-01	5.74841	97.3522	110.787	109.271	41.2322	79.9434	44.3074	26.2843	19.6756	28.4491	28.3425	25.5801	14.7383	8702-11-01	0.0925391	0.0993496	0.219684	0.206677	0	0.169216	0	0	0	0.227461
AT1G77170.1	5.11469	5.17148	4.95755	5.14897	3.23094	4.21569	16.5869	14.8428	8.90026	7.49873	9.05948	6553-10-01	5.24149	8.03544	4.46686	3.37921	3.84594	4.50718	5.94764	5.81587	4.76996	4.30154	5.32041	0.689567	0.64148	0.843406	3.53356	4.69713	2754-01-01	2.09095	1.68092	5605-01-01
AT1G52060.1	0	0	0	0	0	0	0	0	0	0	0	0	0	0	0	0	0	0	0	0	0	0	0	0	0	0	0	0	0	0	0	0
AT1G63910.1	0.566281	9764-10-01	18.2388	6287-12-01	0.138694	0	0	0	0.0799965	0	0.0728025	0	0.151674	0	0.583321	5.62439	5.57327	6.58823	0	0.0719077	0.102958	0.0622499	0.0414751	0.0421289	0.0164557	0	0.0146572	0	0	0	0	0
AT1G47340.1	2248-12-01	4.56276	6.02829	4.07697	1.92178	1.88233	8547-01-01	1.01332	1.34099	6022-10-01	9282-10-01	12.018	13.2186	9437-12-01	7271-10-01	3.33148	2.36508	2.55924	2388-07-01	8.62244	3.10014	4.08052	1.32425	1.61949	1.62907	1.81469	0.582714	0.762394	0.467551	1.0998	1.35472	5319-01-01
AT1G22230.1	0.840425	0.52138	0	0	0	0	0.324133	0.044273	0.154966	0.0528328	0.448343	0.0962886	0.180082	0.380246	0.519428	0.207196	0.234759	0.4993	0.552733	1.11008	4.36071	9158-04-01	0	0	0	0	0	0	0	0	0	0
AT1G68460.1	2.20427	0.455763	3.09477	7731-02-01	0.0959809	0.0977708	0.236117	0	0.333459	2.75353	2.13159	2.77761	4.40832	1.09425	4.38983	6.53497	0.958884	1.93774	22.9286	27.9541	0.106876	0.775421	0.194718	0.109942	0.274638	0.458106	0.245561	0.391713	0.057228	0.276413	0.185174	0.14735
AT1G68480.1	19.8496	0	0	0.362415	0	0	0	0.111272	0	6.0617	5.51607	4.38242	29.1846	12.0264	29.1476	0.306685	0.236926	0.171963	0.631453	0.375574	0	0.139342	0	0	0	0	0	0	0	0	0	0
AT1G66390.1	2.79208	0	0	0	0	0	0	0	0.102572	0	0.122623	0.1318	1.15052	0.321678	7699-01-01	0	0.0241874	0.0351033	0	0.163716	0.0542149	0.167463	0	0	0	0	0	0.0489841	0	0	0	0
AT1G33670.1	0	0	0	0	0	0	0	0	0	0	0	0	0	0	0	0	0	0	0	0	0	0	0	0	0	0	0	0	0	0	0	0
AT1G67370.1	1.90303	1.20678	0.535582	1.48336	0.141189	0	0.0277864	0.0910876	0.056388	16.067	10.0963	5927-12-01	6.39461	0.690716	2.49493	0.282411	0.189242	0.23883	1.29227	0.812532	0.838481	0.551315	0	0.0121724	0.0574612	0.0263576	0	0.0162717	0.0122478	0	0	0
AT1G32810.2	19.1389	5.39937	5.79052	5.48225	1.68225	2.36416	4.33765	3.96938	2.37763	17.6182	13.0786	15.1919	18.664	9.28213	18.2398	3.47418	2.19577	4.14715	12.275	3693-10-01	6.29025	6.56466	0.237688	0.187604	0.32212	0.327743	0.0257496	0.0298419	0.0446943	0.134574	0.300512	0.143478
AT1G02460.1	1.90049	0.65474	0.91533	0.724323	0.96519	1.12365	13.6698	9.56273	0.139522	0	0.0517579	0.332921	0.79183	0.083325	1.0876	0.442789	0.395358	0.780007	0.914965	1.31359	1.02357	5296-02-01	0	0.0151422	0	0	0	0	0	0	0	0
AT1G14480.1	4.95496	0.182912	2.19182	2.02351	0.11556	0.0392385	0.530662	0.434895	2.31994	3.09263	4.1733	4.28616	7.71012	3.24141	5.59016	0.846289	0.688471	0.863533	2.75001	2.06702	3.74595	5.93875	0	0	0	0.0493471	0	0.0463788	0	0	0	0
AT1G63870.1	0	0.0766585	0.122479	0	0	0	0	0	0.00528055	0.0275049	0.0452026	0.0484012	0.0529965	0	0.0509544	0.101688	0.0523412	0.0417907	0.216407	0.213434	0.0122758	0	0	0	0	0	0	0	0	0	0	0
AT1G35630.1	0	0	0	0	0	0	0	0	0	0.0572091	0	0.0947147	0.473878	0	0	0	0	0	0.0521554	0.137444	0	0	0	0	0	0	0	0	0	0	0	0
AT1G63700.1	24.2602	5757-11-01	8245-10-01	6074-12-01	2.02203	1.34749	3.49594	2.20974	4.63744	13.2117	8027-12-01	14.2834	30.8303	14.8672	21.4713	4.51086	3.00208	4.47485	14.356	5227-10-01	17.4793	17.7735	0.0393117	0.0713194	0.200189	0.0974324	0.0105631	0.0104819	0	0	0	0.0290115
AT1G75820.1	7.55163	4.76196	6.70562	6.33951	3.48445	2.92612	2.743	3.31714	2.83423	6.14035	6.68397	7.46406	3696-08-01	4.33116	8.63723	2.72602	2.01858	2.71925	6006-05-01	5.38001	17.2106	15.746	0.274416	0.765537	1.10313	1.03599	0.179044	0.247951	0.143717	0.505818	0.426303	0.443604
AT1G66570.1	0	0	0	0	0.0344711	0	0.0339201	0.0833959	0.0930144	0	0.103516	0.110974	0	0	0	0	0	0	0	0	0	0	0	0	0	0.0109139	0	0	0	0	0	0
AT1G33490.1	34.552	23.8942	24.5419	23.1968	8855-10-01	6.59035	8336-12-01	11.0145	17.9911	32.345	39.2154	37.0425	31.2971	28.8557	40.1215	21.1097	10.905	23.3251	21.6184	22.6814	43.3006	40.5147	0	0.227887	0.129828	0.322072	0.0901044	0	0	0.394326	0	0
AT1G17010.1	0	0	0	0	0	0	0	0	0.0164597	0	0	0	0	0	0	0	0	0	0	0	0	0	0.021351	0	0	0	0	0	0	0	0	0.0728226
AT1G13060.2	106.908	92.2745	100.78	92.9394	20.1285	14.0461	18.9506	18.1971	18.4682	144.184	122.051	130.232	115.49	154.321	106.832	48.8381	31.586	41.9344	135.652	149.501	125.695	123.134	0.107705	0.905971	0.874884	0.826222	0.117124	0.0381526	0.0582863	0.278423	0.447649	0.267159
AT1G32720.1	0	0	0	0	0.0977937	0	0	0	0.0382009	0	0	0	0.320503	0	0	0	0	0	0.179016	0	0	0	0	0	0	0	0	0	0	0	0	0
AT1G16760.2	3.96946	14.8072	9.91295	3051-11-01	65.9456	72.2757	25.4553	26.4044	20.829	0.0951747	0.0942532	0.0673062	0	0.0169734	1.45537	24.5936	18.3709	18.9163	0	0	0.130414	0.177412	37.3608	38.0858	42.5926	37.9436	9.0439	9.58799	9.71626	28.1426	28.3858	28.8583
AT1G12220.1	1.32256	0.089118	0.427158	0.0985891	0.0187677	0.0764709	0.0923387	0.0605397	0.0489824	2.11079	1.80414	2.27308	1.04732	0	0.888496	0.484347	0.345395	0.54616	2.81713	1.78066	0.877717	0.581221	0	0	0	0.00568996	0	0	0	0	0	0
AT1G67110.1	0.606729	0.627056	2.37942	0.520273	0	0	0	0	0	0.0296025	0.197141	0	0.433356	0	1.24997	7158-10-01	5899-01-01	1.78591	4.26053	2.87554	0	0	0.0142694	0	0	0	0	0	0	0	0	0
AT1G73890.1	5.08221	0.438233	1.05026	0	0	0.0940104	0.998955	0.967528	0.569018	217.927	177.078	182.732	304.009	9.62167	62.5308	2.36756	2.05051	3.308	3.20987	3.30155	1.71275	1.24266	0	0	0	0.10474	0	0	0	0	0	0
AT1G77790.1	0.151835	0	0	0	0.0495869	0.101023	0.146383	0.0799771	0.138312	0.187545	0.0791889	0.0849898	0.488016	0.0421151	0	0.0460076	0.0802776	0.0233849	0.408471	0.192817	0.0736206	0.066768	0.134749	0.159852	0.249403	0.147591	0.207801	0.313612	0.214604	0.238007	0.095667	0.38063
AT1G12880.1	18.4455	29.0417	25.8518	22.9487	9.69825	16.9102	4.04082	5.14354	22.7203	3.96167	5.61667	4.62004	8.01938	1.63029	9.91335	24.1962	21.6455	21.5875	4.23836	4.0769	2.20522	4.88225	9.85833	9396-10-01	10.0998	9.36448	5064-08-01	2846-10-01	7.75018	5.53562	6.57401	5.49946
AT1G18900.3	2903-12-01	7.69056	6443-10-01	7.02395	0.47081	0.383672	1.09335	1.21497	1.58534	13.2445	4506-11-01	12.1203	17.0621	5477-10-01	3525-11-01	4.13588	2.61661	2.25798	23.2836	21.1046	4.99087	5.14758	0.0156678	0.252658	0.286733	0.20558	0.00526189	0.0156645	0.0587264	0.0180783	0.0726659	0.0867347
AT1G23120.2	0.274631	0.426238	0.340505	0	1.25668	1.92018	4227-10-01	5231-12-01	2.99073	0.19557	1.20122	0.92313	0	0	0.282895	1.75962	1.68109	5.57415	0	0	0.932886	0.966918	0	0.0474381	0	0.0336726	0	0	0	0	0	0
AT1G09020.1	40.4615	34.1701	31.517	34.3319	15.2611	6859-11-01	5622-11-01	9.08314	8.47108	29.5561	21.2687	22.5213	45.745	18.8418	39.1563	13.5159	9.21028	2417-11-01	29.3045	25.278	26.4514	28.8808	1.82692	3.14855	2.43503	2.15904	1.31458	1.33844	0.427457	1.20137	1.60964	1.70781
AT1G09750.1	65.4273	8726-02-01	4.44619	5.75992	0.226857	0.385147	0.372052	0.487854	0.141299	47.9782	36.3016	37.1372	141.807	19.1047	106.402	2.70659	1.98772	2.39982	30.0381	28.6103	14.8196	15.8839	0.0331223	0	0.0789192	0.18127	0.0690634	0	0	0.0362956	0	0
AT1G58350.1	19.3546	21.298	16.2953	20.4642	6.44358	5.87734	2.05136	2.50096	4.79743	16.4193	10.1783	4486-11-01	18.6624	9.00667	15.6838	8.25008	7.01902	8.53774	6.68786	5.09301	16.8511	17.5301	1.68299	2.96794	3.17539	2.94857	0.914891	0.818842	0.901875	2.264	2.23441	1.58405
AT1G13280.1	163.599	103.74	108.935	101.773	18.6868	16.306	13.115	8036-10-01	21.6921	42.4885	45.1975	53.3236	114.898	33.3203	134.515	48.1729	37.9745	58.8231	75.2054	92.0575	518.617	476.588	0.032932	0.438105	0.286717	0.625994	0.048969	0	0.0731899	0	0	0.105471
AT1G16500.1	26.5705	7.98832	4026-07-01	8.48379	1.48042	2.19349	5.56215	5.20956	2.44261	13.3085	9.28483	9743-11-01	22.2881	7.99318	29.0674	4.13123	2.06884	2725-04-01	8.06835	7.01253	3903-10-01	13.0474	0.0321179	0.0985529	0.127126	0.281751	0.0237967	0	0	0	0	0
AT1G12080.2	241.481	378.295	514.155	485.206	74.1863	89.186	76.0257	48.939	990.471	176.898	138.104	153.478	75.7324	61.1639	163.306	501.824	578.622	1272.97	81.6035	94.7017	5251.14	7286.18	0.476404	0.925148	1.31545	0.997995	3.03459	2.39775	0	0.7699	0	0.410419
AT1G29320.2	20.59	1.37298	3.97598	4.17696	0.289142	0.257717	1.35147	0.320614	0.636206	25.9203	19.2294	18.2744	25.2618	37.1958	22.3499	2.57431	1.711	2.16876	23.1564	20.2658	4.40014	4.69623	0.20485	0.0478737	0.100138	0.149466	0.0327517	0.107677	0.0325336	0.0346955	0	0.0554864
AT1G49430.1	47.01	49.3762	50.5506	47.0666	1.13574	0.462769	0.819564	0.79378	0.0918124	16.7704	19.5598	22.4052	41.0046	36.873	47.9467	21.0397	10.1183	14.469	70.202	50.2476	81.2192	51.8419	0.0213603	0.150958	0.348211	0.288155	0.0217595	0	0.0215965	0.0484562	0.0486925	0.0387465
AT1G49340.1	9809-12-01	36.0155	34.9519	34.6211	43.0964	39.6097	19.1034	20.9445	13.4378	21.0907	7959-12-01	14.8925	16.3668	15.9023	13.1152	13.9762	9.18455	8819-10-01	26.2017	23.1877	20.5137	20.7269	13.4293	17.7944	20.3679	15.8972	3.86159	3.77761	2921-02-01	11.637	8981-11-01	12.1818
AT1G49435.1	0	0	0	0	0	0	0	0	0	0	0	0	0	0	0	0	0	0	0	0	0	0	0	0	0	0	0	0	0	0	0	0
AT1G59910.1	2824-10-01	5.45385	7.28414	9.14447	4.32501	4.05833	8.26452	6.87435	15.9795	6.76271	2046-11-01	9446-11-01	8411-11-01	5.09347	3848-11-01	3.72676	2.16328	4.00586	9.14907	4158-08-01	9099-11-01	16.5283	1.31824	0.990608	1.17345	0.803463	0.674334	0.590021	0.327038	0.809692	1.00407	0.964281
AT1G55920.1	4.37021	1.82483	2.29081	1.73037	0.274499	0.167771	4803-10-01	4.82576	37.9668	1.53215	8.96686	3621-11-01	7.38335	1.33086	5.71371	1.16548	0.523694	3665-01-01	1.60795	7505-01-01	1.46715	1.40451	0.0252516	0	0	0.0184449	0.0181801	0	0.122101	0.0527015	0.105917	0
AT1G55928.1	0.177588	0	0.220043	0	0.232029	0.709069	0.856201	0.608128	0.803859	1.63589	1.0563	1.44358	0.570789	0	0	0.27639	0.211857	0.392172	1.06185	1.39847	0	0.039053	0.915489	0.82361	1.06693	1.1213	0.29281	0.457832	0.233145	1.16938	0.783386	5139-01-01
AT1G03220.1	5.66211	0	0.170244	0.412453	0.705444	0.355739	38.0639	18.067	9.27938	3.15926	13.6716	16.2373	9167-11-01	14.5726	4966-10-01	1.04084	0.926722	5.14701	2.51096	2.97329	0.730386	0.57019	0.0521484	0.140005	0.274755	0.0503984	0.192541	0.118548	0.197429	0	0	0.132047
AT1G54030.1	51.8826	33.7283	28.1831	27.8774	14.2876	4.03355	2.16914	1.18512	7.80367	35.5665	32.4423	33.5143	41.9237	7071-12-01	35.5434	20.2932	9.61203	16.2371	40.8753	47.2075	69.3649	57.4393	0.0180322	0.0548592	0.100219	0.250047	0	0.0124118	0.093958	0.0783743	0	0
AT1G79650.4	42.1898	25.4291	28.6694	24.9554	6.95314	4.35527	4.33468	4.31862	4.09743	33.0348	35.5279	36.5266	55.9699	56.6927	42.9144	3919-11-01	8.09752	8.90465	29.409	28.5484	25.2309	24.1326	0.595352	0.740602	0.884177	0.911183	0.674508	0.278646	0.321797	0.953531	1.16648	0.795614
AT1G54520.1	28.7376	19.2749	24.8354	23.1576	19.1174	24.1423	26.8433	23.7589	3757-12-01	24.4496	23.3933	27.7216	26.779	14.9189	33.8706	19.302	5975-10-01	17.8596	31.9193	26.8158	33.8914	35.9085	5.71381	2.0909	2.49903	1.58887	2.77384	1.98876	1.54832	5.06982	4.29457	4.28845
AT1G68862.2	6.51485	4508-01-01	0	4.81495	0.305529	0	1.80387	0.492778	2.49585	41.8723	23.4031	22.3879	9856-04-01	2.98309	6.71089	2641-09-01	7895-10-01	8.23452	1.39822	1.42565	1.13403	1.43987	1.21628	5.00181	5.88539	8022-04-01	4.21339	5.234	3.24993	0.293295	0	0.938099
AT1G23780.1	33.3058	28.4562	28.2804	26.4074	5936-10-01	7.95762	27.4839	22.8976	6.44149	30.7367	24.4319	30.9255	30.4338	15.2954	28.0232	15.0483	8.16581	13.2799	38.8639	39.3693	24.6263	24.0872	0.046595	0.157268	0.271442	0.305967	0.0860077	0.0530283	0.0160185	0.239698	0	0.164286
AT1G11750.2	94.2785	30.7265	27.5008	26.753	3.71473	2.92955	5.71886	3.09232	8408-10-01	49.7882	38.7067	38.7726	87.0551	54.9528	103.539	16.5164	11.925	18.7641	62.571	54.4235	72.8538	69.8642	0	0.199749	0.155124	0.143057	0	0.119303	0	0	0	0.183963
AT1G64130.1	0	0	0	0	0.225643	0	0.888145	0.909831	1.62339	2.46935	0.767532	1.64862	0	0	0	3.75547	3016-09-01	8897-07-01	2.89136	1.22837	0	0	0	0	0.301437	0.287813	0	0	0	0	0	0
AT1G35890.1	0	0	0	0	0	0	0	0	0	0.243843	0	0	0	0	0	0	0	0	0.964081	0.65533	0	0	0	0	0	0	0	0	0	0	0	0
AT1G13930.1	1683.62	131.562	108.662	94.3569	129.374	109.065	596.558	463.811	575.628	150.677	227.913	255.857	840.358	80.4216	1255.79	54.3802	162.442	158.483	965.783	1154.22	5037.44	4644.35	0.593385	4.69343	4685-04-01	3.29854	1.20123	1.29025	0.215419	0.676189	1.35897	0.360463
AT1G20470.1	18.7986	7255-10-01	9.99625	13.1838	9.16042	5643-08-01	11.854	9291-10-01	16.1594	5902-10-01	11.0221	9.73624	9198-11-01	7.45914	15.0172	11.062	1983-10-01	5553-11-01	6.31695	6.63605	2.60827	5.23788	7379-11-01	7.47438	8.39636	8.06674	8.71535	4993-10-01	6.23509	6.50487	6.0524	6.16465
AT1G65845.1	1.69407	0	0	0	0.369851	0	0.18197	0.447391	5585-02-01	0.942778	3.76764	8957-02-01	3.02497	1.16915	1.16336	0.132441	0.184361	2.76149	0	0	0.274555	1.1205	0.130702	0	0.21061	0.200217	0	0	1.08147	0	0.356773	0.283899
AT1G65840.1	19.3939	116.062	118.802	127.86	202.718	217.768	138.01	141.215	106.592	23.7325	21.5332	22.865	21.225	9.86007	17.9368	93.5168	60.5599	65.4766	66.8952	54.5629	39.0934	49.1368	99.2902	98.1759	103.719	91.5015	54.822	53.2295	33.4105	91.9575	86.4295	94.9058
AT1G71790.1	30.8635	42.7041	33.5977	45.0951	36.3817	37.4072	29.2301	29.1746	28.0744	63.0425	53.1982	54.5152	38.6518	34.0867	30.9329	32.7162	29.0281	32.4891	35.6065	38.2549	18.9154	17.9345	31.7538	28.152	29.444	26.8849	22.0747	21.7721	17.7436	33.159	32.9921	30.5415
AT1G71020.1	17.8729	25.7978	19.7967	22.6348	5981-10-01	6.84276	3.55524	4.23017	4.19989	1949-12-01	14.0383	14.8329	19.8513	9.51953	19.2553	8.71362	2195-06-01	8.17668	6151-12-01	3225-11-01	15.7944	16.108	2.08106	4.45653	4.73785	4.42849	0.875047	0.858349	0.443905	4.59873	5.83454	3.36909
AT1G06760.1	294.365	192.04	229.879	213.115	67.2562	70.835	342.258	202.024	53.9293	349.909	320.334	354.706	508.3	571.27	406.562	95.8028	52.1814	90.1868	193.551	268.82	198.672	217.522	0.209304	1.52708	2.88907	3.10307	0.395068	0.278113	0.44258	0.791065	0.366888	0.778526
AT1G03000.1	9633-10-01	6.14016	5.84584	8.37457	0.690824	0.541313	0.714642	0.871367	1.18206	3998-10-01	2766-10-01	4172-10-01	7458-11-01	4255-10-01	2024-02-12	3.58635	2.10769	3.19963	11.0408	8.10006	6.77193	6.41588	0.0440798	0.0370116	0.0526159	0.0107101	0	0	0	0	0	0.0543875
AT1G72880.1	26.6228	77.0872	70.4995	73.1634	80.8157	71.3886	37.2741	39.8475	24.4128	14.307	14.9707	17.1762	22.8475	21.5223	22.247	40.1867	32.2617	34.1015	9506-12-01	1942-12-01	28.35	27.8015	32.5347	10.0854	10.0681	8.95666	12.1365	5892-10-01	7.74946	31.6791	32.2614	32.0045
AT1G07140.1	183.097	72.4898	85.6941	69.2582	29.6838	28.0382	40.6654	34.9432	38.2041	117.576	160.618	177.924	186.054	187.173	173.538	62.455	46.3455	57.8812	145.724	153.319	281.538	281.857	4338-07-01	5.33415	5.06842	4.49519	8036-03-01	3.51349	2.99616	7.25331	5.65245	4.85297
AT1G07410.1	6.06119	114.83	102.691	117.495	78.4072	46.9969	6949-11-01	13.5113	9.96954	9.10143	6.71624	9.03217	5.68208	3.258	7.28418	58.3336	41.9356	40.7923	23.871	24.5833	6607-10-01	9.27941	17.3053	20.0125	18.2769	18.8939	6.01934	5.89862	4.02907	3298-11-01	14.6493	11.0235
AT1G23870.1	7.66838	2391-10-01	8.76383	8215-10-01	8573-09-01	8.31531	21.4076	16.3798	5.49512	39.7605	35.6913	36.0926	14.8515	14.9721	2133-12-01	9.98357	6.90679	12.852	19.6654	16.8142	10.576	6026-10-01	0.43295	0.581876	0.867576	0.578615	0.247898	0.26735	0.0721773	0.443559	0.891444	0.384235
AT1G70260.1	0	0	0.172935	0	0	0	0	0	0.0157545	0.0425466	0.357998	0.307282	0.149568	1.48876	0.287609	0.0208875	0.0291782	0	0.375536	0.248178	0	0	0	0	0	0	0	0	0	0	0	0
AT1G11280.1	22.1379	12.0421	14.3536	7359-11-01	2.07307	1.27114	0.911039	1.07125	0.981151	14.2619	13.7841	14.028	24.2465	15.7737	21.2796	5.35126	7837-03-01	4.62314	16.3585	14.3378	8.86002	10.1898	0.697301	0.753854	0.715181	0.685947	0.18097	0.106581	0.147287	0.309136	0.504796	0.370787
AT1G11572.1	4.07492	28.5367	16.0422	19.8771	156.029	130.597	46.8708	54.5668	23.3253	0	0	0	0	0	0.699591	75.6558	52.5257	53.3016	0	0	0.66092	0.899102	56.4807	100.596	87.5411	94.9648	71.6238	62.2832	68.3816	32.4775	34.783	31.0952
AT1G11570.3	5.46276	18.0981	17.6205	16.8931	1.19105	0.121326	0.117201	0.09605	2.21086	1.02164	0.260636	0.560977	1.56071	0.403857	4.12657	2.79548	4.05189	3.25975	1.09014	1.29678	2898-12-01	5892-12-01	0.269082	0.282045	0.265118	0.742776	0.940484	1.37902	0.974422	0.228671	0	0.18285
AT1G79220.1	5.10427	1.21761	2.10752	0.673507	0.427369	0.391805	0.420538	0.448039	0.631088	5.76983	7.23084	8.25454	7.85231	5.31436	4.71859	1.78569	1.26144	1.62175	4.1463	3.62275	1.55454	1.46739	0.664317	0.885921	0.617747	0.34635	0.159846	0.262086	0.357454	0.492308	0.742063	0.13122
AT1G20780.1	6.13831	4775-02-01	3.24585	3.39859	0.813924	0.510217	1.33486	1.02664	3.35775	5.01257	7.04743	7.45279	7.60399	3.74521	6.32302	1.22583	1.09029	1.88655	4.52709	4.20366	8.62933	9.06255	0.00872857	0.0528123	0.145822	0.0572707	0.00588309	0	0	0.0200342	0.0402638	0
AT1G45191.1	1.17332	1.97049	1.45306	2.01222	0.0638419	0.0325163	0	0.0514843	0	1.48333	1.47096	1.78009	4.71401	0.866985	3.52517	0.449026	0.18666	0.645676	0.613546	0.47167	0.0236962	0.0429811	0.0137558	0	0.0218631	0	0	0	0	0	0	0
AT1G45190.1	0.457301	0	0	0	0	0	0	0	0	0	0	0	0	0	0.329743	0	0	0.0581989	0	0	0	0	0	0.175518	0	0	0	0	0	0	0	0
AT1G71240.1	8.94569	6.93225	6.84547	8.52109	1.52072	1.28057	2.45411	2.04393	4.01468	6.52258	4.52569	6.23649	3878-07-01	8.183	7.10314	3.29972	1.63773	3.39496	5.53039	4.74638	4.57577	5.41938	0.0169338	0.0768316	0.114514	0.0432073	0	0	0.0593911	0.0194644	0	0.0311282
AT1G50350.1	0.42591	0.661695	0	0.732017	0.975443	0.993634	0.548486	0.561879	0.242644	0	0.333967	0.719894	0.456309	0.174157	0.438726	1.05008	0.905137	1.12439	1.02034	0.108371	0.103444	0	4347-01-01	1.70716	0.599939	1.31409	0.404294	1.11707	1.22635	0.668846	0.537686	0.641788
AT1G50600.2	18.1819	14.2247	16.4613	17.0601	9.77085	6412-08-01	20.6068	16.6396	14.3606	18.2414	23.8135	24.4198	19.112	9.88882	18.1989	9.26997	6.89494	13.0651	14.8111	16.6127	22.9445	26.2372	0.011936	0.120598	0.094891	0.147985	0.0325835	0.00805829	0	0.080627	0.0540135	0.0429807
AT1G80070.1	74.8048	21.6532	26.9638	24.146	4.96313	3.51344	8.03038	7.47461	4.98789	62.2736	45.3756	49.4223	88.415	43.3856	70.4091	2655-11-01	7.07668	7046-11-01	62.0246	57.966	33.4411	30.2246	0.172126	0.547232	0.759687	0.740057	0.104128	0.0629666	0.0207365	0.0604444	0.107981	0.0429623
AT1G54200.1	7.44554	0.666098	1.41899	0.491259	0.233794	0.0952615	0.0460113	0.0377078	0.664229	1.05132	0.959327	1.18774	10.1246	0.786306	9.292	0.731046	0.360353	0.393821	1.96867	1.70911	5.38018	5.00532	0.0420115	0.0213404	0	0.0920156	0	0	0	0	0	0
AT1G30060.1	0	0	0	0	0	0	0	0	0.0805882	0	0	0.222413	0	0	0	0	0.117115	0	0	0.079367	0	0	0.108843	0.169442	0	0.0798385	0	0	0	0	0	0
AT1G04990.1	49.7406	79.3285	68.3334	69.5868	18.0139	11.517	6.18541	4.38873	4893-11-01	14.8759	23.9136	26.702	31.6976	6012-12-01	28.3469	28.6342	21.0682	25.4199	25.9478	21.096	32.2567	29.8791	6.04242	5.44689	5.16812	3.68661	3.0294	2.49053	2.17985	2.59186	2.84868	1.55438
AT1G45229.2	7.17963	4.79956	0	1.76988	0	0	0.331534	0	1.73323	37.5322	20.2373	18.3689	8.79093	7044-12-01	6783-12-01	16.8813	2536-11-01	14.866	0.925122	2.09616	2.50108	0.907313	0	3.22455	0.321926	0	0	0.31465	0	0	0	0
AT1G10480.1	0	0	0	0	0	0	0	0	0.0316303	0	0	0.167685	0.274717	0	0.264131	0	0.0603459	0	0.0766995	0	0	0	0	0	0	0	0	0	0	0	0	0
AT1G34760.1	1.25644	3.24866	6.22854	3.59391	0.547318	0.905978	0.942496	0.386204	0.323683	1.44803	0.355805	0.509907	1.57046	0.623023	1.94136	2.1248	1.61823	0.851197	0.563565	1.43655	0.50787	0.598776	0.163829	0.134108	0.38902	0.239548	0.170406	0.189354	0.218301	0.197026	0	0
AT1G45223.1	0	0	0	0	0.493547	0.0558613	0.607073	0.530684	0	0	0	0	0	0	0.172566	0.534967	0.0771158	0.2206	0.150577	0	0.36638	0.184598	0	0	0.444715	0	0	0	0	0	0	0
AT1G45221.1	4.25205	0	0	0	0.987095	0.0558613	0	0	0	0	0	0	0	0	0.172566	0.0668709	0	0.1103	0	0	0	0.184598	0	0.264098	0.296477	0	0	0	0	0	0	0
AT1G21780.1	26.5023	20.8015	15.8167	14.14	8.49745	3656-07-01	23.2671	18.6426	19.0158	29.2014	32.2087	35.1273	26.3163	12.1522	27.1333	13.2564	8.76371	17.7552	15.9898	15.0639	13.5955	7564-12-01	0.0723786	0.147342	0.057393	0.0881028	0.172896	0.101623	0.167695	0	0	0.0810268
AT1G26200.3	0	0	0.202163	0	0	0	0	0.0429779	0.0936813	0.357092	0.259345	0.0928181	0.349639	0.871564	0.168083	0.0250139	0.0697852	0.025395	0.390228	0.248678	0	0	0	0	0	0	0	0	0	0	0	0
AT1G04190.1	39.0177	19.9214	19.4952	19.5592	1.10127	1.33549	2.52856	2.19911	4.0667	34.6884	36.1102	33.4865	65.7143	67.3188	44.1614	3655-11-01	7.70573	2957-10-01	24.6712	23.6136	29.5864	31.4929	0	0.121867	0.151925	0.139922	0.0171496	0.0168025	0.0127947	0.0503417	0.101174	0.0805085
AT1G73090.2	17.015	7.08554	3.51333	2.97325	0.411634	0.471724	0.759476	0.539427	0.486405	23.4972	16.9784	16.6246	20.5925	16.982	17.3648	4.70605	2.29506	3.07342	16.8128	13.5653	3.74325	3.74124	0.0468602	0.0476767	0.0743269	0.22244	0	0.0328222	0	0	0	0
AT1G10620.1	1.85874	2.21611	2.83259	6968-02-01	53.8339	71.5483	58.8287	61.366	50.8818	0.0406221	0.033559	0.0718998	0	0.0543522	0.736411	13.854	15.3096	16.1626	0.0427159	0.0544425	0.155903	0.172811	71.5198	30.1863	35.849	28.6307	29.3849	28.9511	19.6237	70.3828	69.6906	73.081
AT1G10150.1	8.1873	21.6783	19.1901	17.0684	32.5741	34.4804	20.6809	21.0284	7.78323	13.8483	21.0571	22.1768	9.04155	4.47555	4179-11-01	23.941	13.0841	24.1425	27.518	27.1239	17.6778	14.371	2005-05-01	4.27846	4.61978	4.64489	2388-02-01	2.46684	1.02391	5.92231	5.79249	7.19811
AT1G10155.1	0.297381	0	0	0	0.0972139	0	1.05226	1.80312	0.79631	0	1.15465	0.828714	0.637212	0.298566	0.612659	0.105703	0	0.158451	0.444887	0.226808	0.144331	0.261794	0	0	0	0.0747903	0	0	0	0	0.187553	0
AT1G24159.1	0	0	0	0	0	0	0	0	0.0560655	0.170169	0.608629	0.656572	0.430756	0.631752	0	0	0	0.0796632	0	0	0	0.177096	0	0	0	0	0	0	0	0	0	0
AT1G68250.1	0	0	0.528602	0	0.836094	2.12922	1.09697	0.561879	6.12676	1.49486	4.67554	2.15968	0.456309	0	0	1.66263	0.362055	0.259474	0.382628	0	0.103444	0	0.675154	0.449253	0.26664	0.375454	0	0.0744715	0.122635	0.133769	0	0.855717
AT1G01810.1	14.9039	0.538199	3.00962	0.595397	0.113342	0	0.669179	0.274207	0.506638	4.74458	4.59054	6.50262	11.1402	3.24197	13.5672	1.49942	1.26081	0.712771	19.1917	20.2733	1.00965	0.686757	0	0	0.29686	0	0.107193	0.151682	0	0.108803	0	0
AT1G21430.1	0	0	0	0	0	0	0	0.0351984	0	0	0	0	0	0.0362989	0	0	0	0	0	0.033944	0	0	0	0	0	0	0	0	0	0	0	0
AT1G08500.1	5.42686	0.36611	0.292471	0.405019	1.38781	0.628308	0.455209	0.870472	5.01178	0.881622	2907-10-01	9.569	1.51674	1.88843	2.18745	0.860909	1.65714	2.28375	0.635115	0.119921	81.1018	84.5572	0.0379276	0.116806	0.0899719	0.13874	0	0.0836544	0	0.0740134	0	0
AT1G15050.1	0	0.458897	0.733189	0	0	0.0984431	0	0.70141	0.602276	0.972784	0.763218	0.616029	0	0.197383	0	0.681601	0.326685	0.419298	0	0	0.0717403	0	0.506184	0.209575	0.519194	0.482349	0.162892	0.428163	0.091652	0.185542	0	0
AT1G15500.1	193.427	41.8581	43.6562	41.4472	6.50691	5.33082	7.20169	7.021	5.82765	109.099	82.0407	91.9926	182.576	80.6545	171.762	25.3414	21.9583	30.5946	79.4797	79.6086	41.6505	30.4244	1.57413	2.51377	3.16562	2.59983	1.11221	0.983473	0.358225	2.03717	1.94212	1.87957
AT1G60230.1	13.7272	5.10073	5.19885	8916-03-01	0.111122	0.150926	0.364487	0.268839	0.678412	11.1335	7.47293	7.59105	15.9224	9.45396	14.1403	2.84383	2.0934	2.70063	8.88247	8.75714	6.32428	5.96005	0.0323794	0.0327993	0.0771552	0.0236263	0	0	0	0	0	0.0568652
AT1G60720.1	0	0.284505	0	0	0	0	0	0.0483175	0.0427646	0.70372	0.800139	0.537017	0.982563	0.0528392	0	0.0287242	0.0400169	0.0290917	0.274194	0.093191	0	0	0	0	0.0443212	0	0	0	0.0760212	0	0	0
AT1G70040.1	0	0.438233	0.700175	0.969614	4.61447	7.80287	3.81419	2.08391	1.31586	0	0	0	0	0	0	1.77567	1.77711	1.72806	0.253411	0	0	0	1.66802	2.31381	2.78364	2.23445	1.66408	2.57399	1.92777	2.30344	3.56104	3.68376
AT1G14670.1	71.5173	124.426	111.395	121.01	60.1804	38.878	21.6818	20.8022	8.56776	39.4273	39.904	44.5485	68.9647	40.927	63.6236	32.8204	23.0697	30.2282	47.2454	37.8318	167.136	167.29	3.14341	8.07739	8.87304	6.79803	2.27128	1.91855	1.54298	5.11277	5.08184	6.74109
AT1G14900.1	287.983	28.8878	29.3412	28.7621	7.47413	6.01999	8.80849	7.35902	4.66032	294.101	262.176	295.402	423.348	352.332	315.275	37.2075	18.8106	27.0199	114.227	115.711	66.5156	76.1807	0	0.409076	1.35849	1.64697	0.309939	0	0.0515884	0	0	0.133422
AT1G56415.1	0	0	0	0	0.208433	0	0	0	0	0	0.664574	0	0	0	0	0.317562	0	0	0.381547	0.162097	0	0	0	0	0.130119	0.497208	0	0	0	0.200087	0	0
AT1G04445.2	0.316084	1.96284	1.96005	1.62858	0.723386	0.421072	1.62702	1.75009	0.409349	0.118665	0	0.226604	0	0	0	2053-01-01	1.07189	1.259	0.0945853	0.160735	0	0	0.276744	0.919585	0.610972	0.568462	0.273219	0.303175	0	0.297608	0.199373	0.317298
AT1G04330.1	1.18253	0	0	1.01733	0	0	0	1.24941	2357-03-01	0.693592	1.16615	1.88019	2.53386	0.632395	2.43622	0	0.0989578	0.141057	2.48156	1.95793	1.1501	2.99878	0	0	0	0	0	0	0	0	0	0
AT1G04440.1	46.4202	38.1844	31.8781	32.7284	7.1049	6.86304	21.4698	19.3377	25.6484	18.1101	19.6066	23.5467	45.0487	8048-10-01	37.9866	21.1127	15.6993	28.4434	21.0857	19.1274	24.4425	32.392	0.331717	0.719869	0.752854	0.576268	0.142291	0.107952	0.0570813	0.312949	0.20965	0.055609
AT1G56140.1	5.79257	1.05309	3393-01-01	1.76636	0.684182	1.02822	0.713454	0.571415	3703-03-01	6.29937	6.13475	7.34165	5.02657	4.17952	4.75925	1.72412	0.883228	1.82113	5.31691	3.38258	1.20272	2.14537	0.0133086	0.0201059	0.0582567	0.0485003	0.0133481	0.00883822	0.0132397	0	0	0
AT1G56410.1	0.167815	0.130342	0.103829	0.576195	0	0	0	0.0221831	0.009051	1.22453	1.03435	1.32147	0.540643	0	0.0871972	0.035448	0.107628	0.0242014	6.73895	8.25441	0.0203774	0.0369383	0	0	0	0.0169122	0	0.00781978	0	0	0	0
AT1G66760.2	6.99514	1.33473	2.66567	2.21488	0.772989	0.143164	1.97073	1.10506	0.581534	42.3718	40.9409	39.0722	6.11083	9.36364	9.75532	6.39357	4.33202	15.0691	3.08726	3.68886	3.07776	2.08164	0	0.0154656	0.0485433	0.0334358	0.0105633	0	0.0314763	0	0	0
AT1G19330.3	56.8903	16.0627	13.6339	2167-12-01	0.775204	0.430724	1.0402	1.13664	2.91215	50.5819	82.872	81.9185	64.3963	41.594	77.9878	6283-12-01	3286-10-01	29.1106	21.5095	20.7168	7.89956	8285-07-01	0.0679301	0.69559	0.134385	0.273185	0.101457	0.0246348	0	0	0	0
AT1G07850.1	0.859918	152.707	128.381	137.148	21.086	4.00352	2.20994	2639-02-01	0.52235	0.139057	0.277411	0.346884	0.511829	0.049713	0.68895	23.6154	24.6983	24.3911	0.428243	0.339612	0	0.021	0.160979	0.719003	0.394474	0.225061	0.0644588	0.063693	0	0.449149	0.240714	0.287319
AT1G19620.1	0.499246	0.258098	0	0.285527	0.543538	0.88588	0.588335	0.613659	0.0383091	0.626544	0.265707	0.190207	0.356586	0.0939292	0.342846	0.10239	0.214196	0.20782	1.98995	1.64855	0	0.0365933	0	0	0	0	0	0	0	0	0	0
AT1G30020.1	16.6345	3.29758	9.22007	6.08005	0.231483	0.2358	0.341675	0.186676	1.08844	4.61423	9.72715	4746-10-01	28.0598	4.76425	24.062	184.732	27.8624	38.201	498.85	321.251	3.00719	4.12988	0.193918	0.202768	0	0.190152	0.111405	0	0.20969	0	0	0
AT1G14010.1	57.1455	56.2172	62.3043	55.6221	55.9435	57.0717	36.1799	42.358	33.6691	56.8426	51.6902	58.1018	55.7577	32.7016	48.3534	67.2274	38.1616	43.3964	66.9997	65.6169	87.7618	94.6359	35.4746	27.122	26.5754	25.4465	14.0656	13.9665	9659-10-01	22.8099	25.4143	26.4949
AT1G64740.1	81.2206	97.2646	88.5762	99.0806	1473.67	1724.87	1850.37	1992.47	1144.67	8047-12-01	7379-12-01	13.3511	19.9286	9.15874	42.2488	373.633	403.233	412.929	16.4346	19.4502	39.4001	32.8376	1621.69	859.039	1036.26	930.959	548.714	505.843	504.884	1934.34	1875.84	1846
AT1G42615.1	0	0	0	0	0	0	0	0	0	0	0	0	0	0	0	0	0	0	0	0	0	0	0	0	0	0	0	0	0	0	0	0
AT1G27550.1	0	0	0	0	0	0	0	0	0.0669294	0	0	0	0	0	0	0	0	0	0	0	0	0	0	0	0	0	0	0	0	0	0	0
AT1G21928.1	0	0	0	0	0	0	0.0952833	0	0	0	0	0	0	0	0	0.142023	0	0	0	0	0	0	0	0	0	0	0	0	0	0.74363	0	0.297311
AT1G27555.1	1.82754	5.69703	2.27557	1.57562	0.599881	0.305534	0.295146	0.241882	0	2.80022	1.33046	1.43882	3.91596	8.11854	8238-02-01	2.45745	1.18491	0.569843	2.74528	1.39957	0.89063	2.22126	0	1.11258	0.516777	0.976251	0	1.42299	0	0.28793	0.578669	0.920939
AT1G21920.1	9.12634	62.2229	55.9016	56.1837	16.043	15.0531	13.055	7.14365	8.79484	13.7314	19.3648	20.9717	10.0456	13.4803	7493-12-01	21.0305	22.5097	31.8916	14.0859	5082-12-01	40.6371	44.9346	0.25245	0.310869	0.314975	0.302688	0.0756411	0.0868823	0.103354	0.195936	0	0
AT1G31510.1	0	0	0	0	0	0	0	0	0	0	0.0915634	0	0	0	0	0	0	0	0	0	0	0	0	0	0	0	0	0	0	0	0	0
AT1G21925.1	0	0	0	0	0	0	0.0952833	0	0	0	0	0	0	0	0	0	0	0	0	0	0	0	0.281567	0	0	0	0	0	0	0	0	0
AT1G43690.1	32.1854	30.8147	31.2238	28.6294	17.3893	17.7995	16.0056	13.2078	3469-10-01	22.0804	17.6914	19.2663	30.4258	21.3362	28.101	15.1409	10.0855	13.5257	27.8209	24.2944	28.6121	29.6558	6.31349	4.91447	5.90489	5.25978	2.54315	2.35394	2.37446	5.90594	6.55802	6.68483
AT1G22000.1	0.446732	0	0	0.383102	0	0.111433	0.0358813	0	0.11117	1.05767	0.662228	1.12423	0.598272	0	0.575219	0.0812414	0.147772	0.0497714	0.667496	0.28358	0.757927	0.3947	0.0159121	0.0161158	0	0	0	0	0	0	0	0
AT1G66180.1	54.8118	15.3966	36.1493	35.1045	0.909465	0.483353	3.42407	2.90181	41.735	19.0376	27.6277	30.1487	48.4565	15.2692	53.6409	7.43387	6.66522	1951-10-01	39.3767	33.7959	79.0948	97.2641	0.0522124	0.088214	0.0552811	0.0127011	0	0.0119554	0	0	0	0
AT1G03410.1	20.7328	4.06931	4.22606	4.50178	0.257092	0.0872954	0.295146	0.103664	1.26579	5.31134	5.85567	8.27996	15.605	3.09159	14.3279	2.66698	2.02695	4.02655	3.33355	2.46591	5.47101	5.27909	0.0190361	0.0965811	0.0604439	0.0555788	0	0.0131451	0	0	0	0
AT1G79820.1	18.1136	45.2873	39.2903	39.1464	8704-10-01	4.87495	1.37913	0.799438	1.88972	28.1182	20.8148	22.259	19.9673	31.9192	20.8157	2449-08-01	7.63371	7.79092	16.551	14.4087	21.0619	23.6582	0.311281	0.615112	0.62418	0.47582	0.368337	0.383759	0.251506	0.426593	0.725447	0.314873
AT1G54730.2	8.17373	9.41848	7.93446	8.71444	0.288506	0.110207	0.0709735	0.11633	0.207497	18.7397	6804-10-01	2758-11-01	7689-10-01	4.44079	9.78504	9.79064	4.37944	8.19518	18.9795	16.6033	6.13059	5.41428	0.0157196	0	0.012487	0.0917559	0	0	0	0.0346192	0	0.0553644
AT1G33800.1	2.85148	27.0896	45.7107	31.4975	0.232853	0.118598	0	0	0.434587	0.113299	0.19291	0.207148	0.572813	0.25508	0.550742	11.241	6.20819	3483-12-01	0	0.22636	4.53747	4.35027	0	0	0	0	0	0	0	0	0	0
AT1G21210.1	0.215821	0.107739	0	0	0	0	0.111633	0.0182973	0.0298528	0.354788	0.260405	0.38355	0.151807	0.0175789	0.28978	0.0291238	0.040842	0.0199099	0.234447	0.176452	0	0	0	0.00962069	0	0	0	0	0	0	0	0
AT1G51100.1	17.4362	3.18335	5.08611	6.16291	0.754194	0.938983	1.89658	1.95978	0.885648	8.12375	13.8707	15.427	22.252	15.5708	21.3946	4.83011	3.37937	4.80429	14.1127	14.533	1961-12-01	2014-11-01	0	0	0.0332664	0	0	0	0	0	0	0.128649
AT1G01670.1	4.59496	1.78134	1.95669	1.47799	0.093785	0.143301	0.230715	0.0756313	0.357541	4.87838	6.21992	6.0385	3.38451	3.51073	5.91654	1.20802	0.81343	1.20723	2.23182	0.547019	1.81013	1.86263	0.0210739	0	0	0.0307716	0	0	0	0	0	0
AT1G05310.1	0	0.618478	0.823463	1.82455	0.0434159	0.132677	0.0854438	0.035012	0.0597276	0.16094	0.202738	0	0.142446	0.0360775	0.136957	0.533497	0.289935	0.885676	0.278163	0.573992	3.02956	3.12755	0.0193191	0	0	0	0	0	0	0	0	0
AT1G56590.1	20.3542	26.6891	30.036	30.8186	9642-12-01	8.19106	5.53072	6575-05-01	4.08453	15.0164	17.6439	17.9744	27.4607	16.2958	22.261	1945-10-01	8.94021	9.59989	20.0893	20.3558	19.2477	18.92	3.20951	2.79522	4.05986	3.12322	2.16868	2.73423	1.44619	4.37154	4.43244	3.96795
AT1G78180.1	6002-10-01	4.83399	3.39828	3.20864	0.651526	0.622197	0.360625	0.361221	0.570814	8495-10-01	8394-08-01	9.27878	14.1626	9.98935	13.4884	2.64674	1.41339	2.00529	19.4551	16.8157	6.22704	5.70225	0.0359645	0.0364704	0.0713879	0.0131239	0	0	0	0	0	0
AT1G69610.2	1.53519	2.12913	5013-02-01	1.10843	1.08139	1.20903	5.96938	5.53021	4858-12-01	0.834146	2.53266	2.54917	2985-01-01	1.28239	2.33047	2.12163	0.679435	1.82267	0.820787	1.10765	0.117477	0.337384	0	0.101759	0.115723	0.0244928	0.0228553	0	0	0.0253193	0.0508856	0
AT1G62640.1	27.2604	30.85	33.7666	30.5828	2.15154	0.816504	0.498154	0.986613	2.19947	26.1691	23.3255	23.1978	29.8982	23.7712	27.8146	2716-10-01	7.92731	3902-10-01	40.698	37.1722	64.8892	59.2185	0.0187072	0.322638	0.297018	0.23212	0.0131143	0	0	0.0809957	0	0.129532
AT1G02890.1	17.2696	30.8106	30.7288	33.945	15.4952	18.1592	25.1984	23.6271	5884-12-01	18.302	17.63	17.5897	16.7963	14.8143	13.7099	17.1676	9.53336	16.3914	19.9504	15.4491	15.627	18.8637	4.26622	4.34866	5704-04-01	3.32797	1.26892	1.17465	0.911338	0.767397	1.00248	0.940894
AT1G72410.1	9446-10-01	3.32423	3.41434	4.87834	0.642916	0.873208	1.15281	1.35954	2.95542	9877-12-01	13.0717	6338-12-01	15.3841	11.0754	7248-11-01	3.31825	3.05462	5.03071	6.99596	6.711	21.6359	26.5378	0.00587235	0.141879	0.0981642	0.166908	0.00782958	0.0038904	0	0.0137149	0	0.0219335
AT1G77093.1	0.797737	0	0	0	0	0	0	0	0.159472	0	0	0	0	0.486338	0	0	0	0	0	0	0	0	0	0	0.198591	0.189995	0	0	0	0	0	0
AT1G77540.1	128.436	99.4286	97.0807	106.504	80.1003	49.0919	62.6308	46.7715	42.7075	129.276	108.313	117.222	140.322	190.805	124.979	93.7514	64.9134	81.5095	112.404	90.5969	124.475	122.398	18.0961	22.9916	23.914	23.0446	24.8001	22.1037	19.5849	16.591	16.6719	15.5626
AT1G44478.1	0	0	0	0	0	0	0	0	0	0	0	0	0	0	0	0	0	0	0	0	0	0	0	0	0	0	0	0	0	0	0	0
AT1G66980.2	12.1204	2.88963	2.74811	3.27284	0.115912	0.0590369	0.213861	0.0584222	0.674653	6766-07-01	6.43152	6.90753	8.70453	0.513854	9.64965	2.28307	1.23299	2.00443	7.49272	5.63401	6.68889	6.02783	0.00595853	0.00599868	0.04743	0.0434255	0.00397355	0	0	0	0	0
AT1G79790.2	18.3292	22.3184	26.866	26.7196	1.80278	1.90199	1.71061	1.24614	3.31966	23.8051	19.1849	22.0235	28.5059	13.338	28.2196	23.5216	7.58546	8.39194	18.3862	13.8699	3313-12-01	3538-12-01	0.152307	0.404626	0.361834	0.0890557	0.0672383	0.196518	0.133924	0.061807	0.248434	0.0988442
AT1G13540.1	0	0.425849	0.510292	0	0	0	0	0	0	0.125241	0.491452	0.30129	0	0	0	0.0614919	0.0429556	0.0417419	0.246249	0.139489	0	0	0	0	0	0	0	0	0	0	0	0
AT1G48750.1	141.866	1108.51	593.788	925.211	228.026	71.7642	92.7058	74.967	114.308	3056-12-01	24.5892	19.3113	181.299	231.354	245.742	436.172	192.528	407.286	70.3955	69.2154	33.8855	55.0078	0.158843	0	3.51322	1.74023	0.403505	0	1.23641	1.00043	0.804251	0.319987
AT1G40104.1	0	0	0	0	0	0	0.125985	0.0734822	0	0	0	0	0	0.406613	0	0	0	0	0	0.0423174	0	0.0549507	0	0	0.0341649	0.174874	0	0	0	0	0	0
AT1G02090.1	68.5142	35.0049	43.2172	30.276	7897-10-01	8.60157	17.4755	13.6192	4504-11-01	80.6585	71.4621	78.5331	82.6347	98.5218	63.1802	31.3721	19.4197	23.8821	79.0656	84.4839	36.7148	42.4113	1.47016	0.849841	1.21445	1.19153	0.993928	0.667714	0.777957	1.67266	1.29294	0.720189
AT1G77320.3	4.99516	6.00337	6.75206	6.72877	0.781853	0.677816	0.785725	0.657343	1.783	3.83175	4.29299	4.82176	4609-05-01	8.1646	4.46291	4.36505	1995-02-01	1.77497	5.81624	4.47622	1.75355	1.64633	0.674222	0.651421	0.991026	0.707049	0.395956	0.44349	0.339094	0.207598	0.353033	0.15323
AT1G77890.1	9.14798	10.856	8.81229	6.39226	4.75678	5216-05-01	22.7506	21.113	8396-11-01	8.33332	9.72617	7283-10-01	9219-09-01	5.18233	8.37622	6.03762	3.44098	7.13808	3.24001	9787-01-01	2.87418	3.20246	0.563829	0.538478	0.473439	0.364387	0.212353	0.198367	0.0416352	0.353977	0.355703	0.283047
AT1G59218.1	5.06338	4.64483	5.16688	5.21688	0.259357	0.342367	1.33554	0.974241	3.03651	7.77293	9.89649	2469-11-01	4.75007	3.53754	4.81296	1.91611	1.07472	3774-02-01	9.51066	6.92749	6856-11-01	13.1355	0.011731	0.0157621	0.0646751	0.108909	0.00218792	0	0	0	0	0
AT1G52290.1	6.81629	1.73488	1.88991	1.74478	0.39857	0.676672	0.588299	0.749981	3.80985	1.78806	1.68722	1.48944	6.64881	1.972	6.39262	0.307793	0.410375	0.344564	1932-01-01	0.904066	5.54765	6.84253	0	0.0872057	0.0684811	0.0628727	0.0593814	0.00977208	0	0	0	0
AT1G59740.1	5.40965	44.0918	60.8303	50.7228	0	0	0.196194	0.114848	0.151753	0.277028	0.919103	1.02968	2.15004	0.179944	5.75219	55.8117	9804-12-01	22.2282	28.729	14.9741	0.296017	0.230112	0	0.0245744	0	0	0	0	0	0	0	0
AT1G17590.1	20.8737	4.73133	9893-01-01	3.85675	0.31465	0.106839	0.206413	0.126872	1.74813	6.00665	6.52697	6.46072	17.8908	13.0498	19.0208	1.12919	4384-01-01	2.09405	0.911972	0.611752	2.21898	3.10692	0.0239483	0	0.0189907	0.139922	0.0342992	0	0.0639737	0.0503417	0	0.0805085
AT1G58160.1	2.59952	4045-07-01	7.52839	4.46805	0.283517	0	0.139493	0	0.745426	4.61347	5.14991	6.28831	3.71341	0	5.80178	4.93004	3.34172	2952-06-01	3.37345	3.74832	3.57792	4.58102	0	0.369538	0.273673	0.192798	0	0.30853	0	0.136082	0	0.217628
AT1G76465.1	4.10265	0	2.55612	3.53975	1.34768	1.71601	4.97301	2.44533	3.96168	58.1144	50.5932	51.4328	4.39546	19.0566	3.16957	11.687	6.22537	13.1374	4847-10-01	7.59858	9.25401	2073-10-01	0.360926	2.30325	0.321926	1.50083	0	0	0	0	0	0
AT1G28510.1	23.1957	21.5072	18.7795	21.5796	3.68663	3.1116	3.42041	1.10427	5.07418	24.8719	29.8725	25.1714	21.3997	39.444	23.23	17.258	4861-11-01	6783-12-01	20.6313	19.7418	35.4993	34.3934	0.227168	0.649397	0.805873	0.541808	0.329379	0.223421	0	0.404458	0	0.161707
AT1G71490.1	2.49023	0.818752	0.467192	0.905766	0.320217	0.150549	0.387813	0.139049	0.252201	2.49684	1.99356	8688-01-01	2.50627	3.22659	1.94331	0.508736	0.304601	0.347585	1.69088	1.0919	0.731414	0.663334	0.0416257	0.0105046	0.066206	0	0.0211792	0.020976	0	0.0236457	0.0475221	0.0756304
AT1G67580.1	18.3436	15.8537	16.8866	15.9017	18.3851	26.7316	23.6325	21.001	13.0422	31.9785	26.5561	29.1974	22.4291	17.1861	16.1561	9548-12-01	8.94419	3399-12-01	25.4042	19.0236	8218-12-01	16.993	8.39067	5.58012	6.28773	5.58615	1.98219	8271-01-01	1.32486	3.20501	3.82183	3.34872
AT1G80200.2	5.71107	7.08887	3.68097	7.84225	26.4985	21.6702	19.8317	17.2158	7.55288	6.22975	5.45854	5.00842	7479-11-01	9.95831	8.00077	7.74001	6.36717	6.54633	8.13003	5.28254	0.443288	0.954813	15.3421	7542-09-01	2606-10-01	7.40976	8.14158	7.32987	5.06002	6829-12-01	13.8248	9177-11-01
AT1G50030.1	8409-11-01	3785-09-01	5445-10-01	10.0608	3.83041	5.03988	4.86199	4.84797	2.77198	28.8008	16.407	18.4053	7296-12-01	13.929	5177-10-01	6.13751	3.58194	6.35915	17.0364	13.4981	6.99019	6.97081	0.715488	2547-01-01	1.36611	1.29238	0.162372	0.230298	0.137774	0.395792	0.449041	0.490039
AT1G26410.1	0	0	0	0	0	0	0	0	0	0	0.180699	0.145249	0	0	0	0	0	0	0	0	0	0	0	0	0	0	0	0	0	0	0	0
AT1G26830.1	44.2293	43.3478	44.1757	41.3443	36.5838	37.0796	36.1791	30.1297	18.1818	40.7283	39.7117	40.1118	47.8367	23.6257	44.1884	24.7607	15.9121	23.3606	44.7294	40.906	32.8982	36.5365	8904-10-01	3372-12-01	8171-12-01	3072-11-01	3.73482	3.27562	3.23488	9.02681	8.51908	7108-08-01
AT1G02320.1	0	0	0	0	0	0	0	0	1.01845	3.01688	0	0	0	0	0	0	0	0	0	0	0	0	0	0	0.642618	0	0	0.440515	0	0	0.968384	0
AT1G55020.1	27.9869	4.15291	5.75051	6.0236	1.20498	0.970079	13.3106	7.64848	6796-10-01	1.42113	3.49801	2.86135	6.44347	1.60914	14.6599	2.18311	2.36955	3.08643	1.45865	1.70794	15.8846	18.1744	0.161951	0.367317	0.908426	0.690643	0.0054445	0.0216066	0.00810227	0.410451	0.112487	0.179021
AT1G63110.1	26.5678	23.1691	22.4848	24.6821	6.46954	4.04984	4.30336	3.38102	3.41349	29.8149	22.3433	22.3744	31.0732	13.7947	26.6831	2168-10-01	8.02596	6631-10-01	32.7497	27.1804	28.6278	29.9293	1.65456	1.69154	8901-01-01	1.63262	1.22273	2014-01-01	0.86214	1.83886	5562-03-01	3.05175
AT1G52260.1	4.91021	3.13428	2.86155	4767-02-01	0.125726	0.480264	0.123716	0.152084	0.821535	5.46888	6.24885	7.44738	6.18902	2.53179	3.76868	1.86257	1.42973	1.38278	5.17832	4.15548	7.44316	8187-09-01	0.0135266	0.01368	0.07525	0.0986689	0	0	0	0.0603457	0	0
AT1G76940.1	21.2095	16.0965	18.8597	18.5986	19.2844	22.0995	17.0489	20.2292	15.938	28.7891	27.7671	27.5257	21.7354	27.0598	21.1353	18.8884	13.4865	16.4545	24.821	15.5832	17.8385	20.7425	9.177	8.1661	8.04444	7.03592	8489-04-01	5.53387	3.93905	15.0411	13.8065	2585-12-01
AT1G35400.1	0.707851	15.9383	13.1715	20.6722	0.810192	2.358	0	0	2.08224	0	0	0	0	0	0.364575	9423-11-01	13.0695	11.067	0.139453	0.425956	0	0	2.19774	4.12295	4.38058	3.89811	5.45885	4.50961	5.28418	0.555536	0.669894	0.710748
AT1G35150.1	0	0	0	0	0	0	0	0	0	0	0	0	0	0	0	0	0	0	0	0	0	0	0	0	0	0	0	0	0	0	0	0
AT1G51745.1	6189-10-01	3.14118	3.51312	3.33601	0.370448	0.404311	0.572828	0.597484	0.728187	2303-12-01	7853-12-01	7087-12-01	13.3743	10.0668	8.68395	2.40371	1.59619	2.66138	11.625	10.1862	5.69639	6.60914	0.0224685	0.113459	0.0625275	0.0983103	0.00764593	0.0302712	0.011384	0	0	0
AT1G30650.1	4.60188	0.93882	1.04998	0.830875	0	0	0.0389099	0	0.0269693	0.542897	0.60587	0.324878	7.52525	0.648376	5.1146	0.177844	0.236267	0.108844	0.470493	0.891794	1.67315	2.39592	0	0	0	0.0635054	0	0	0	0.0759172	0	0
AT1G34570.1	5.65757	6.44375	4.80088	5.76812	0.553779	0.825021	1.25925	0.978	3.02908	4498-10-01	7.96079	8.73727	8775-10-01	1935-10-01	7.79096	2.08613	1.69259	2.09279	5241-10-01	7.12749	6.83374	7.80206	0.171757	0	0.169601	0.094306	0.200118	0.289104	0	0	0	0
AT1G51740.1	22.4881	25.1017	19.6306	18.7078	22.6475	27.4911	20.6428	21.0908	14.2584	18.9504	20.7886	20.5623	24.8232	14.8786	22.9893	19.3404	16.1431	19.1647	15.7885	15.0163	7813-10-01	11.1264	16.0828	16.3067	18.9707	17.1632	6.60367	5.37462	6.73671	2262-08-01	8.15897	9.39691
AT1G34575.1	0.098159	0	0	0	0	0	0.031617	0.025931	0	0	0	0	0	0	0.101113	0	0	0	0.0293307	0	0	0	0	0	0.0329338	0	0	0	0	0	0	0.0493225
AT1G54990.1	23.5924	9.18662	1928-10-01	2922-11-01	1.0748	1.20433	1.90372	1.18457	1.58766	22.7838	23.9049	22.5564	31.6248	30.1898	23.7372	7871-10-01	5.22853	8434-07-01	71.7804	72.9991	28.3776	30.0537	0.0156063	0.142228	0.0867814	0.398534	0.0216116	0.0426366	0.0724518	0.0687844	0	0.0550015
AT1G73750.2	9.09737	5.67606	2.19849	2.0931	8.07763	4715-12-01	123.148	118.071	31.7021	1.50918	6.13392	5.75457	4.16017	1.40932	5.59981	10.1612	8.95952	17.3427	0.861994	0.45072	1.90915	1.70706	0.0473881	0.175968	0.0250951	0.138304	0.0218909	0.0107952	0.106008	0.0695442	0	0
AT1G67630.1	21.0167	4.37798	4.62891	4.27346	3.49809	4.17103	0.987291	1.07153	3.93453	13.3946	3047-12-01	2519-12-01	29.1027	22.6604	20.6223	2.47983	2.24813	2.11827	11.417	6743-12-01	5.81757	5.89679	2.11061	1.72422	1.64139	1.86724	1.88609	2.38742	0.8191	0.963153	0.994009	0.874232
AT1G45050.1	86.7457	118.66	89.2419	112.94	61.7973	35.2014	23.7035	23.6015	32.3656	37.0378	37.5406	37.1108	72.2843	28.6266	75.1725	62.8936	48.4377	53.4048	20.0902	18.0332	18.6339	15.4596	31.8954	20.9638	24.0141	18.052	18.1565	17.637	14.8912	19.6662	17.5905	20.9097
AT1G67635.1	0	0	0	0	0	0	0	0	0	0	0	0	0	0	0	0	0	0	0	0	0	0	0	0	0	0	0	0	0	0	0.334161	0
AT1G50290.1	7.17963	9.18567	7.33807	8.71018	140.247	155.953	112.716	130.372	44.3663	3.50122	3.95517	3277-05-01	0	39.8182	3.91536	75.5986	61.7953	64.6238	1.26468	1.39695	2.66689	1.76748	63.0153	155.84	150.455	160.766	110.831	96.7266	190.748	138.213	156.215	133.852
AT1G12140.1	9.39497	12.1089	7.99099	4543-11-01	4.95228	4.367	2917-10-01	7.98737	8.63496	5.30112	7.11735	5.58839	6.54865	5.70602	2291-07-01	6.81139	3.11498	6.41494	15.9321	14.8019	14.76	18.8849	0.0322989	0.0163585	0.0641367	0.0942697	0.100854	0.0994428	0.0834912	0.106432	0.071301	0
AT1G12410.1	74.6246	55.5155	66.9955	58.4753	15.1737	11.0857	15.2371	14.042	17.3564	80.1739	76.4416	76.921	63.0225	71.35	78.0468	40.7869	27.7916	40.3618	95.4525	93.0498	83.0493	88.7165	0.116912	0.447635	0.856605	0.747576	0.213939	0.208653	0.447325	0.179092	0	0
AT1G12411.1	0	0	0	0	0	0	0	0	0	0	0	0	0	0	0	0	0	0	0.39843	0	0	0	0	0	0	0	0	0	0	0	0	0
AT1G76290.1	0	0	0	0	0.0308984	0	0	0	0.0310262	0.0550487	0	0.147092	0	0	0	0	0	0	0.0282805	0	0	0	0	0	0	0	0.00910938	0	0	0	0	0
AT1G23660.1	3.22939	141.212	156.331	155.873	0.0659386	0.134337	0	0	0	0.131773	0.226121	0.850249	3.67613	0	7.69269	182.127	49.3697	72.4224	16.295	2048-08-01	0	0	0	0	0	0	0	0	0	0	0	0
AT1G07310.1	43.3973	27.0581	27.3429	24.561	29.2219	26.8894	32.8284	22.78	14.3206	55.009	29.446	32.0998	47.4534	9.52509	47.0075	15.2989	8435-11-01	21.1476	27.6822	24.5816	33.2258	30.4282	5.23642	3.15357	3.43848	2.69891	3.29809	2.25486	2.35482	7532-10-01	3358-10-01	12.1874
AT1G75020.1	12.1836	6.22589	6.17415	7.36256	9441-01-01	1.84219	2.002	2.22407	6.36935	3.24502	3.75752	6.31332	9.49323	3.78073	12.1224	3.14496	3.1362	3394-04-01	4.26225	3.938	3.55761	4.444	2.24455	1.93015	2.47134	1.66808	2.01099	2.59311	0.754989	2.21346	2.00619	2.56813
AT1G64585.1	0	0	0	0	0	0	0	0	0	0	0	0	0	0	0	0	0	0	0	0	0	0	0	0	0	0	0	1.14318	0	0	0	0
AT1G64584.1	1.79491	2.79735	11.1735	6.18927	10.0148	11.1017	16.8109	15.4399	47.2223	14.3463	8.97691	9.70214	4.80754	2.82528	1.84892	31.4263	26.0736	28.1915	4014-12-01	5.95585	0	0	58.0898	39.4847	26.9596	32.1202	27.4988	29.5691	19.1384	30.5378	34.0964	32.106
AT1G64583.1	0.910094	0.627056	0.375698	0.520273	0.0660271	0.0336292	0.0649717	0.0266232	0.0777021	1.95377	1.87284	2.90569	1.84176	1.27054	1.24997	0.378548	0.30575	0.3423	2.08494	1.74586	1.20086	1.40025	0.0428082	0.0144377	0.0907083	0.0520481	0	0.0194096	0	0.0633832	0	0.0506826
AT1G64850.1	42.7359	150.764	134.858	130.376	42.4825	21.8651	28.7123	24.7027	22.5337	32.5501	40.4725	38.2552	39.5592	46.8951	39.4436	58.263	48.2063	51.384	47.4784	43.9931	94.9412	81.6634	1.0471	1.99226	1.55356	1.58424	1.82984	1.77775	1.29752	7903-02-01	5.60783	4.634
AT1G64580.1	3.56155	2.76061	3.30802	3.054	0.968947	0.625111	0.286038	0.104186	0.357822	3.84326	4.08698	3.81384	4.23972	4.72757	3.36299	1.47824	1.12445	1.40965	5.08463	4.97339	4.12392	4.04448	0.15326	0.0845653	0.276796	0.304909	0.134168	0.170383	0.0142751	0.620099	0.436186	0.198338
AT1G09250.1	30.1021	5929-12-01	22.0671	17.9758	24.1246	22.7445	17.8463	15.0396	16.6676	9.72329	18.4444	18.6365	19.9112	2.83509	19.4136	23.9511	1966-10-01	23.2622	22.0806	16.0338	107.896	132.525	0	0.0890427	0.273151	0.0949368	0	0.0323687	0	0.164245	0	0
AT1G73320.1	4.50814	3.10747	3.10305	1.14591	0.381742	0.388861	0.37564	0.527742	0.499879	8.12468	6.40314	6.97115	3.21993	13.0139	5.50376	2.10718	1.1468	4864-01-01	5.34082	4.41076	3.48155	3.92851	0	0	0.019865	0	0	0.0176432	0	0	0	0
AT1G09920.1	44.5786	42.3085	49.6417	49.7302	21.6251	22.0284	25.8459	22.0049	25.1036	54.2093	62.6298	61.9698	42.893	40.3753	43.8726	30.4127	21.8603	31.2815	68.1285	70.952	43.7501	46.6761	6.14435	7.14307	6.47953	6.19043	4.54068	2.63282	3.03236	6.05848	6.98333	6.12685
AT1G10810.1	1.06931	0.47379	0.189246	0.262071	0.149666	0.203276	0.0490912	0	0.330711	0.472185	2.07407	1.88359	0.981965	0.678675	1.25884	0.347485	0.485028	1.01252	0.365295	0.232788	0.0740686	0.873266	0	0.0689914	0.0538139	0	0	0	0	0	0	0
AT1G30475.1	21.7021	11.967	15.5792	16.1808	7341-10-01	6457-12-01	8.72557	6778-07-01	6.70752	13.5025	15.2419	13.2755	16.2145	18.1394	3541-12-01	20.227	5785-10-01	12.1239	44.5954	29.1812	5.26604	7.54086	5.36796	1.19964	1.18331	0.850472	5.15951	3.90992	3.0313	6.00337	4.14182	6.01843
AT1G10360.1	21.3357	16.185	21.4513	24.009	17.5071	16.4132	54.4258	50.8508	47.4319	16.2877	15.1158	15.7995	19.8107	8.84277	29.0594	19.6811	8.17061	18.6141	16.8037	14.3983	29.7302	43.0259	0.0381503	0.235017	0.271488	0.0558235	0	0.02807	0	0.074363	0.149451	0.118924
AT1G30473.1	0	0	0	0	0	0	0	0.0591187	0.134936	0	0	0	0	0	0.46223	0.0367343	0.10208	0.0370155	0.201293	0.285059	0	0	0.106927	0.146137	0.112777	0.0521329	0.053618	0.0519967	0.180407	0	0.141433	0
AT1G30470.1	28.475	37.0868	35.881	38.1054	20.5045	16.8984	7955-12-01	11.633	9.38102	22.3623	17.2774	20.9242	31.3191	23.1215	31.8683	15.5483	10.0635	13.8764	30.2351	30.7866	23.4821	23.4468	3.47959	5.41059	5.54326	4.76573	1.66532	1.61705	1.15287	3.91691	3.57819	2.68913
AT1G06400.1	75.5111	46.9485	55.793	56.6596	16.0154	14.15	48.2431	30.8387	65.7939	120.845	114.853	121.619	80.097	90.2498	79.0711	52.4107	35.0655	65.7158	50.4822	55.476	76.6105	82.1872	0.244697	0.377482	0.128924	0.23879	0.188259	0.242255	0.0469698	0.313758	0.315288	0.376331
AT1G06950.1	34.2915	15.3281	15.9745	15.1495	9986-02-01	2.35349	5.27251	4.42671	2.49475	49.0438	37.1043	36.4114	45.8834	54.1733	36.2543	9.25417	6.23426	8.50988	53.2862	47.8505	36.1996	36.4154	0.0203167	0.109139	0.231761	0.286291	0.0181211	0.00899813	0.00337018	0.0471891	0	0.0754667
AT1G16240.1	37.0561	86.963	79.8059	85.4715	70.4555	75.3155	86.3824	83.3041	74.885	127.885	124.372	127.11	43.6711	50.1197	40.0798	90.6324	66.3854	96.5922	66.9105	83.0426	62.414	63.4317	65.9769	58.9793	56.8643	56.2304	32.7365	32.9819	30.086	78.9672	76.6513	76.3303
AT1G78820.1	5.98552	3.36466	3.58264	4.96571	0.157462	0.117644	0.645518	0.523025	0.139433	3.72819	4.07722	3.70392	30.3003	0.910195	17.5593	1.11836	0.95555	0.970548	4.55643	4.99453	7633-12-01	11.91	0	0.132195	0.0518229	0.0595114	0.0113259	0.0223319	0	0	0	0
AT1G43900.1	37.4107	30.4287	24.8329	24.702	25.2636	23.6684	26.1753	25.2809	17.3852	19.0057	20.8969	22.188	30.2497	32.717	33.3013	19.5058	5791-10-01	2024-02-16	29.1571	26.782	46.7827	54.9673	0.26873	0.587904	0.295264	0.377284	0.248313	0.272648	0.141585	0.177022	0.0889425	0.14155
AT1G60000.1	61.4257	29.839	23.5809	23.0716	0.540552	0.481803	3.65689	3.70531	8041-03-01	36.3266	35.3557	34.3617	61.3782	31.5865	61.9958	19.5313	8809-10-01	16.8389	46.1358	52.4428	51.2626	53.724	0.0968325	0.0660348	0.102203	0.141578	0.0239312	0.0931129	0	0	0.130359	0.103732
AT1G75790.1	1.23273	18.5216	34.7593	30.0846	0	0	0	0	0	42.2546	27.873	27.5154	8864-11-01	0.123247	7.52126	85.6904	14.6328	21.1939	91.5186	50.2201	0	0	0	0	0.0105744	0	0	0	0	0	0	0
AT1G29170.1	17.2025	4.64987	3337-04-01	4.11523	0.261129	0.182874	0.0802985	0.197422	0.238383	7.58111	7.11059	6.83042	21.002	6.93684	16.793	1.94049	1.00585	1.19053	10.815	6816-08-01	2.99251	3.95557	0.00674412	0.0815132	0.0590418	0.0688176	0	0	0	0.0313341	0	0.0501108
AT1G69730.1	2.32853	0.300745	0.400422	0.776315	0.50668	1.11828	0.851743	0.834233	3.21842	0.602349	0.903237	1.12869	3.88068	0.130183	3.26476	0.566494	0.68111	0.830262	1.29464	1.44482	0.15672	0.0426398	3.03938	1.50585	1.40575	1.21098	1.94217	2.34524	1.88863	1.23625	1.42556	1.26402
AT1G29179.1	0	0	0	0	0	0	0	0	0	0	0	0	0	0	0	0	0	0	0	0	0	0	0	0	0	0	0	0	0	0	0	0
AT1G57565.1	0	0	0	0	0	0	0	0	0	0	0	0	0	0	0	0	0	0	0	0	0	0	0	0	0	0	0	0	0	0	0	0
AT1G57560.1	6.21914	0.52138	0.41651	0	0.384299	0.223694	0.378156	0.398457	0.329303	0.211331	0.0896686	0.0962886	1.26057	0.0950616	4.67486	0.181296	0.270876	0.183953	0.100497	0.128086	0.122263	0.44353	0.126258	0.1286	0.360335	0.239783	0.254521	0.231292	0.122101	0.36891	0.317751	0.252847
AT1G79530.1	102.823	57.0544	62.4028	51.6423	5.06857	3.36073	7.17013	6.47054	7.1208	63.1534	50.5542	54.7682	123.266	84.5875	106.632	19.8676	16.4188	18.8146	57.792	60.3966	111.748	104.467	0.213424	0.667235	1.1015	0.610052	0.111798	0.0978574	0.240699	0.270937	0.311153	0.247597
AT1G68640.1	5.29025	0.356608	0.28488	0	0.826095	0.841501	0.406445	0.333095	0.688494	15.608	13.6981	15.4226	22.3017	49.6234	13.7421	1.07436	0.551858	1.18227	21.8239	19.8575	0.083624	0.126401	0.410886	1.16557	1.03124	1.00739	0.707884	0.585266	0.425353	0.865109	0.434664	0.345879
AT1G51810.1	0	0	0	0	0	0	0	0	0	0	0	0	0	0	0	0	0	0	0	0	0	0	0	0	0	0	0	0	0	0	0	0
AT1G37000.1	0	0	0	0.422917	0	0.164018	0	0	0.0301483	0	0	0	0	0	0	0.248024	0.0860399	0.207707	0	0	0	0	0.0800578	0.288036	0	0.175766	0	0	0	0	0	0
AT1G19430.1	10.1365	9.77821	7956-10-01	8.26498	1.64276	1.31986	1.86694	1.47405	1.68354	8.25209	12.1362	13.0719	2525-10-01	9.46092	9812-08-01	4.72828	3.41939	6.78916	6945-10-01	7.52142	21.4011	19.4091	0.00973581	0.0491186	0.0232306	0.0709856	0	0	0.0147089	0	0	0
AT1G53670.1	58.3201	25.4434	16.3272	29.9931	5339-05-01	5.99501	8417-11-01	10.1297	26.3167	25.1744	37.7801	41.356	43.4787	13.0512	55.3687	2024-03-18	9.77584	15.9882	28.5411	20.3571	28.2998	31.3428	0.804825	0.968015	0.812085	0.425627	0.385076	0.639488	0.288464	1.34916	0	1.21367
AT1G08010.1	76.1481	21.9233	26.3352	19.4625	7.86587	6.50295	5.66489	4.58717	7.13315	29.092	21.8711	25.1838	93.1855	22.8311	78.5074	10.1516	7.90548	8139-10-01	21.181	24.9478	51.0679	51.5187	4.22071	2.04344	2.61347	2.60163	3.01479	2.49982	1.36723	2.57169	1.97941	7501-01-01
AT1G63240.1	21.8756	9.501	7.23967	6.30643	0.307824	0.282208	0.757258	0.645422	1.98803	17.1594	16.4452	18.602	22.5278	8763-10-01	22.7282	4.0323	2.73867	4.24883	12.1713	7966-10-01	12.728	13.3877	0	0.0668562	0.0735698	0.0578737	0	0.0268918	0	0	0	0
AT1G11145.1	0	0	0	0	0	0	0	0	0	0	0.236681	0.510069	0	0	0	0	0	0.0635941	0	0	0	0	0	0	0	0	0	0	0	0	0	0
AT1G64290.1	0	0	0	0	0	0	0	0	0	0	0.0743006	0.159455	0	0	0	0.0649281	0	0	0.81781	0.877741	0	0	0	0	0	0	0	0	0	0	0	0
AT1G20640.1	10.1242	3.47643	4.12824	3.01434	2344-04-01	4.49477	5.27653	5.52106	7.71758	7.92348	10.0241	3373-11-01	10.652	4.84447	9.30481	3.06444	2.46775	3.40364	9.29067	7.60174	8.12279	8.85165	2.13722	3.1279	8013-03-01	3.46494	0.693942	0.583765	0.346994	2.26035	1.52698	2.15676
AT1G74770.1	0.0840192	2.50419	8012-04-01	2.63181	0.0131842	0	0	0	0.0170068	0.0334008	0.036517	0.0781882	0.0432833	0.0396295	0.083231	0.592954	0.370115	0.812977	0.072403	0	0.13702	0.0621331	0	0	0.00430166	0	0	0	0	0	0	0
AT1G20310.1	3402-01-01	0	0	0	0	0	1.29269	0.882833	37.6925	0.224262	1.42104	1.52754	0.717926	0.541177	0.690263	0.146122	0.380701	0.0368149	0.400795	0.56758	1.78787	2.80069	0	0	0.0280415	0.0518472	0	0	0.11951	0	0	0
AT1G20860.2	0	0	0	0	0	0	0	0	0	0.0254245	0.0843682	0	0	0	0	0.0125121	0	0	0.131491	0.0446903	0	0	0	0	0	0	0	0	0	0	0	0
AT1G30380.1	795.815	163.641	199.615	186.29	6.14878	5.09815	33.6295	35.056	33.7007	508.25	477.82	536.19	745.394	355.757	1056.1	199.375	144.806	185.353	579.928	711.385	384.478	398.27	0.964946	0.749477	1.52528	1.88929	1.19819	2.43408	2.33983	0.960883	1.65526	0.878105
AT1G01310.1	73.6071	110.061	83.7893	119.086	1104.78	1273.41	1255.43	1341.41	1212.59	1.33807	1.15583	0.966283	0.476499	0.403575	19.2418	449.062	508.799	509.519	2.39411	4469-03-01	6257-10-01	3.91338	1263.76	1142.55	1330.13	1225.02	1296.4	1398.38	829.511	1469.14	1445.53	1414.97
AT1G24520.1	375.481	208.794	209.396	203.564	4156.34	4981.75	5387.93	6116.75	9079.99	9.06166	4.11565	5.32238	0.517735	7513-01-01	108.019	3474.14	3712.74	4017.39	0.289534	0.369018	36.0462	16.9312	12640.7	9642.83	9543.93	9402.95	12369	12805.5	12397.1	10761.9	10527.4	10264.5
AT1G70450.1	0	0	0	0	0	0	0	0	0	0	0	0	0	0	0	0	0.0137654	0	0.0412097	0	0	0	0	0	0	0.0281197	0	0	0	0	0	0
AT1G53710.1	13.1277	13.8203	13.7096	14.113	3.16634	1.85704	0.94416	1.47016	1.96361	9488-10-01	3669-10-01	10.0924	15.3241	9.12301	3025-11-01	5.49825	4.16448	2051-05-01	6.55726	6.06905	7.62132	5.94296	0.592753	1.18519	1.02974	1.45807	0.388525	0.571017	0.275243	1.35091	1.91284	1.32572
AT1G61350.1	7.47556	18.2898	24.9837	19.4612	8.96773	6.88867	5.87328	6.11746	1.75598	7.19558	7.48737	8.90525	6.07921	4965-05-01	6.03052	11.0971	6.89204	5925-11-01	19.5107	17.4011	56.4217	57.8804	0	0.0254377	0.0300071	0.0734227	0	0.025538	0	0	0	0
AT1G61600.1	4.70389	1.53544	1.99323	2.54793	0.606289	0.494076	0.278412	0.0651909	0.290015	1.52109	1.05657	0.666574	4.37652	0.531819	4.71793	0.455687	0.611663	1.13382	1.55378	1.10018	0.75012	0.544239	0	0	0	0	0	0	0	0	0	0
AT1G78200.1	13.1269	19.1982	18.3576	22.5257	5.45197	5.99044	4.40036	3.85324	5.67957	17.4676	24.688	23.6417	4474-10-01	19.546	14.2946	13.2734	7.12765	1932-12-01	6061-11-01	4812-11-01	14.2789	13.6097	0.574224	0.820554	1.31919	0.944121	0.356495	0.265998	0.501057	0.940882	0.709103	0.564262
AT1G24350.3	24.3939	49.2704	41.9114	42.3941	28.342	26.5218	15.0317	14.7983	19.6187	17.6909	22.3228	21.5795	16.3737	8.12363	19.6785	39.7427	19.6677	27.6713	26.996	21.5931	21.0394	21.4743	15.4699	14.8659	13.6335	13.1798	7.26032	5.59247	6.41449	6062-10-01	9.82381	11.652
AT1G04830.2	14.6018	13.3373	15.982	16.8903	6.43058	6.88932	7.45515	5.99053	2668-11-01	18.6546	14.627	16.5849	17.8269	7424-11-01	15.1578	12.023	7.49903	10.439	3318-11-01	9.16853	14.4033	16.9441	5.50696	3.43528	4.45109	2.86344	2.10674	3.09377	1.29411	2.55438	3.35115	2.49643
AT1G27270.1	0	0	0	0	0	0	0	0	0	29.5119	16.0533	18.3594	1.66775	0	0.229069	0.0726579	0	0.0366166	15.8942	16.7824	0	0	0	0	0	0	0	0	0	0	0	0
AT1G60913.1	0	0	0	0	0	0	0	0	0	0	0	0	0	0	0	0	0	0	0	0	0	0	0	0	0	0	0	0	0	0	0	0
AT1G74520.1	65.4587	21.6722	31.933	26.6394	1.92704	1.23977	2.79445	2.45373	7.23658	66.9201	64.9167	68.9814	64.8128	43.5671	71.9024	20.0319	13.2416	21.3295	67.6731	67.1235	73.4081	76.1348	0	0.335972	0.127694	0.197926	0.132348	0.0840383	0.132469	0.0973619	0	0
AT1G15260.1	65.9821	46.4285	52.0023	37.5954	0.705597	0.616077	0.892695	2.68251	1.0315	48.2404	46.4775	48.2518	80.6015	18.2366	96.5521	43.834	27.5691	34.7829	131.008	105.75	93.1603	63.4515	0	0.111037	0.16887	0.0785136	0	0	0.0983274	0	0	0
AT1G19290.1	2.31783	1.48943	1.95975	5508-01-01	0.184509	0.11277	0.236028	0.342228	0.288743	5.28587	5.44506	5.66379	3.75518	4.14545	2.56228	1.24784	0.678549	0.984927	4.32325	2.72634	2.27368	2.52166	0.0306698	0.0309083	0.0366066	0.0894262	0.0051468	0	0.0191468	0	0.035597	0.028326
AT1G18740.1	9.17506	9.98017	126.546	118.865	2.28064	1.09326	3.60829	2.52437	67.4031	51.0638	126.245	133.415	54.7247	37.106	42.3186	9.41993	9.22127	12.0889	40.725	39.7851	91.522	118.288	0.0199725	0.162223	0.126809	0.131218	0.0562913	0.138333	0.0734432	0.0429277	0	0
AT1G14240.1	0	0.166485	0	0	0.0701215	0.0357146	0	0	0.0118407	0.158201	0.263832	0.395991	0.345157	0	0	0.0155572	0	0	0	0.054533	0.0780809	0.354066	0.0152402	0	0	0	0.010537	0	0	0	0	0
AT1G18210.1	98.8936	76.517	83.2446	87.9904	143.966	89.848	167.536	123.452	173.583	119.355	212.881	255.972	115.679	124.762	115.229	86.1598	50.8722	102.058	103.339	113.033	203.906	249.59	0.687515	0.953212	1.76129	1.21939	1.14198	0.812907	0.286001	0.712379	0.409059	0.325504
AT1G52100.1	0	0	0	0	0	0	0	0	0	0	0	0	0	0	0	0	0.0122057	0	0.320319	0.0907231	0	0	0	0	0	0	0	0	0	0	0	0
AT1G73010.1	27.6416	65.4242	75.3948	57.5938	135.024	144.649	62.5963	63.0254	63.9432	0.971299	2.14108	1.77664	13.2688	2.31569	20.1532	82.9389	72.0441	59.3923	37.0806	37.5254	59.8442	77.365	68.0266	72.3488	81.2809	76.116	33.5316	31.8305	28.6212	79.3012	78.9528	78.3973
AT1G02660.1	7.0562	48.4343	52.3326	54.9398	117.417	128.633	90.8643	86.9753	35.4283	7.77745	35.7149	38.0786	5.16845	3.59668	5.93349	30.4904	21.7298	24.5936	6.79749	6.15953	4.72804	7.18351	38.2695	49.9169	55.1586	48.2141	14.4635	7166-12-01	13.6384	60.5767	59.5799	60.8321
AT1G74560.3	186.094	29.7452	37.7696	32.5601	2.63755	1.54487	7.26708	6.16831	5.89343	149.563	182.819	188.877	203.268	246.376	160.507	36.3997	25.5036	28.6693	107.462	122.918	87.031	73.825	0.0313431	0.320433	0.868558	0.641502	0.0231476	0.0676011	0.0172923	0.126597	0	0.101229
AT1G77150.1	0	0	0	0	2.35485	6.66324	4.808	3.58706	0.637889	0	0	0	0	0	0	1.33952	2.39345	4.77803	0	0	0	0	0	0	0.198591	0	0	0	0	0	0	0
AT1G36060.1	3.02553	0.52138	0	0	0.0548998	0	0.0540222	0	0.116225	13.6309	13.3606	13.2878	2.52114	2.66173	1.38514	0.776984	0.559811	0.73581	0.602981	0.170781	0	0.0369609	0.0252516	0.0514401	0	0	0	0.0177917	0	0	0	0
AT1G52040.1	125.382	184.02	189.399	181.603	3.34083	1.25342	1.10894	1.1259	35.7575	30.4798	38.7606	41.9174	44.8684	64.846	76.4728	26.7546	36.6216	62.0452	55.567	59.9285	709.734	633.984	0.0320598	0.535795	0.598437	0.807046	0.0111178	0.0109632	0	0.0507966	0	0
AT1G22250.1	19.0163	13.4919	8.08361	7.46288	0.355164	0.180894	0.0873717	0	0.0339231	35.561	27.542	31.8155	53.2623	33.682	43.9343	4.59492	2.95751	3.61773	16.9038	16.0892	5.80035	1.73356	0.181346	0.140272	0.178981	0.332	0.0711906	0.273615	0.0800049	0.0852356	0	0
AT1G63930.1	3.76931	118.055	116.098	117.24	186.833	154	65.1979	62.6295	38.4732	0.150919	0.0632398	0.0678278	0.269222	0.0676175	0.90597	55.6803	40.6715	33.5051	2.17791	1.43576	0.152276	0.138102	51.2796	30.1773	32.9684	31.4704	24.0584	20.3631	13.0819	37.4141	32.8475	37.4121
AT1G33120.1	563.227	239.371	272.181	235.278	21.1179	13.6226	32.4426	27.2865	23.9454	579.303	448.392	498.552	664.433	818.812	548.511	158.092	128.958	155.256	338.362	417.955	316.378	274.822	5.06373	8.67887	9.73422	7566-12-01	5.45787	6.99535	4.72486	7.64851	8244-03-01	5.84387
AT1G66370.1	0.217565	2.70033	1.07859	0.373413	0.710841	0.724098	0.769427	0.343948	0.885085	0	0	0	0.466186	0	0	0.318214	0.245723	0.713117	0	0	4.11595	4407-02-01	0.308916	0.562476	1.00488	0.351379	0.795821	1.32104	1.53519	1.43299	0.959988	2.18257
AT1G05120.2	7237-11-01	26.2346	25.3662	31.4246	19.1274	25.8883	7418-10-01	9.17203	19.3907	14.1111	12.0514	13.022	12.0697	16.2646	4843-11-01	16.4477	3034-12-01	14.6404	24.534	20.3424	9.30574	9.65804	13.0758	4.61162	6.02536	4.42773	5.67973	6.28073	1.49854	4.53551	3.56211	5.05981
AT1G32520.1	2182-11-01	3.48105	7.23027	8.0871	2.19926	3.13639	3.60685	3.36977	9.25662	2.18009	2.85913	5.02836	8.17282	2.10912	3246-11-01	5.25301	4.67014	7.62519	2.21423	2.05242	2.12238	2.41838	3.31472	2.63047	1.07138	1.32939	4.82562	5.12168	2.88651	1.54821	1.98006	2.36342
AT1G62180.1	26.5597	12.0694	29.0671	23.7589	0.971843	1.29457	5.18613	3.73777	4.63077	13.9994	9579-10-01	4194-12-01	17.662	14.0835	18.9862	6.0126	2.60518	2.59135	21.6902	23.1971	31.1883	36.5394	0.277996	0.0662657	0.324706	0.489224	0.113563	0.0559775	0	0.107646	0.288455	0.114767
AT1G67350.1	84.166	318.345	345.354	348.009	116.232	65.4631	63.4326	55.5041	117.452	335.747	367.945	402.815	94.7143	496.592	92.3122	352.35	291.825	308.642	214.765	225.21	392.103	388.857	49.4866	60.7447	59.5298	56.4311	62.779	46.1051	39.8562	22.6582	27.5521	30.1459
AT1G52857.1	0	0	0	0	0	0	0.257468	0	0	0	0	0	0	0	0	0	0	0	0	0	0	0	0	0	0	0	0	0	0	0	0	0
AT1G02405.1	1.26699	0	0.524148	0	0	0	0.67983	0.111429	0.239818	0.368549	0.659195	0.71036	0.904949	0	1.30512	0.259195	0.0595904	0.170963	3.66757	2.36407	0	0	0	0	0	0	0.0793915	0.366111	0	0.132642	0	0
AT1G02400.1	0.640222	0	0	0	0	0	6.63561	6.32338	40.9989	0.698154	4.72838	4.26009	0.342958	0.0448286	0.329743	0.244564	0.119425	0.571275	7.22467	5.00037	0.116416	0.140773	0.0715811	0.048565	0.378425	0.0174259	0	0.0669439	0.21663	0.100362	0	0.0802519
AT1G63850.1	14.0494	4.53124	5.13783	4.36599	0.307824	0.376277	0.514935	0.347535	0.648942	16.3371	12.892	12.206	19.9012	14.8202	16.9976	2.92645	2.13427	2.45549	11.636	8205-10-01	7171-10-01	4811-11-01	0.0132237	0.147084	0.0420399	0.0771649	0	0	0	0	0	0.0472572
AT1G75800.1	108.971	37.6101	29.0569	29.8367	5557-07-01	5.99804	9.43466	7.81607	7347-12-01	261.08	169.14	188.79	114.526	60.6028	100.581	41.885	28.9309	50.1881	79.028	60.219	87.9891	102.719	0.0950922	0.604809	0.188524	0.434048	0.255178	0.25005	0.0253831	0.150065	0	0.159994
AT1G63855.4	6.76542	4.12418	2.99513	2.48862	1.34227	0.643436	0.854644	1.27347	2.00316	7252-12-01	6.465	7.10407	9.31923	7.41834	5.97343	3.66954	2.07103	3.24398	7.37128	5.58779	3.45816	3.93363	0	0.120403	0.0617702	0.285863	0	0	0.0892771	0.151591	0	0
AT1G15230.1	70.3604	49.057	34.7364	29.6022	30.876	44.6065	48.2884	43.645	35.6754	184.382	124.154	146.596	72.3054	68.3123	61.3841	60.8866	41.1425	45.3487	74.3571	61.1713	19.4344	17.3093	41.1414	14.7015	14.3408	2053-11-01	44.6743	49.1908	29.1678	54.9967	50.735	55.5113
AT1G73570.1	4.74744	3.42565	5.27052	3.93007	0.37407	0.272577	0.15822	0.0863151	0.336831	3.28964	3.89251	4.25417	4.64781	4.99256	4.55304	5384-01-01	1.13473	0.959589	3.39932	2.80522	4.08597	3.148	0.0681121	0.0229314	0.0722074	0.0248356	0.0154593	0.0611997	0.00575445	0	0	0
AT1G13730.1	42.9561	7.54696	2024-04-10	7.09667	0.556271	0.607119	0.50828	0.480638	0.569339	23.4356	23.7618	28.1624	50.0636	62.7175	47.6331	4.61329	2.63797	3.00928	38.3674	42.89	9.79261	8.85437	0.139983	0.283822	0.305678	0.35755	0.292973	0.312609	0.0727769	0.0762852	0.0766572	0.182998
AT1G13040.1	4.10469	0.620806	1.11586	0.858479	0.0326845	0.0665881	0.0643242	0.13179	0.164728	5.44561	4.53199	4.85789	3.11054	5.94213	1.75316	1.45443	0.65525	0.73607	4.0984	2.66895	2.03809	2.09044	0	0.0142795	0.0897258	0.0411854	0	0	0.0506518	0	0.0630576	0
AT1G66510.1	3394-10-01	1.42055	4.53928	5.16355	0.341896	0.21767	0.925184	0.241252	0.924618	5.88839	8.42492	8.46802	3394-12-01	6916-11-01	8.08902	2.50384	1.275	1.83931	7.04089	7.97669	4.56844	3.97058	0.0569414	0.0192591	0.075335	0.027708	0.0666024	0.0262086	0.0695049	0	0.0824515	0
AT1G48100.1	8921-12-01	18.2933	10.0132	9.36918	4.31618	4.28767	9141-04-01	5.23546	8.60072	9.41775	19.6962	21.5209	21.5378	18.2679	18.457	2.58468	2.14131	3.17423	7.11742	8.32231	6.83182	9.46198	1.08722	1.35251	2.04815	1.35986	1.20411	1.25147	0.921062	1.57516	2.33985	2.08096
AT1G51430.1	13.8641	24.219	18.4877	22.0297	2.15349	0.808186	0.669179	1.18823	3.68464	36.6011	18.1206	21.8488	8829-11-01	0	10.711	27.3156	20.5331	21.1887	17.0131	12.0759	8.79635	9801-11-01	0.0627688	0.196659	0	0.230735	0.214385	0.0505608	0	0	0	0.174002
AT1G76740.1	3.01478	0.564695	1.14829	0.567917	0.897316	2224-01-01	0.382976	0.37489	0.58633	3.40896	3.59212	3.76564	6.88584	4.20914	4.64119	0.720027	0.417827	0.266908	3.86898	3.80867	0.0963055	0.160126	0.506406	0.868096	1.20619	0.901643	0.221861	0.246854	0.1715	0.560419	0.75087	0.763469
AT1G32740.1	6607-10-01	8101-11-01	13.6278	1943-12-01	3.09511	1.85792	2.77371	3.56572	3.80595	2.23671	2.62209	2.91286	4.71365	3.11453	7.14666	5.19486	3.20326	5.79995	6.42457	4.59918	3.73364	4.24194	0.610786	1.39993	1.39205	2.06347	0.458438	0.753595	0.656866	1.37948	1.27957	1.44246
AT1G59680.2	0	0	0	0	0	0	0	0	0	0.052212	0.177138	0	0.178293	0	0.171423	0.0511948	0.0178497	0	0.39799	0.338165	0	0	0.0249605	0	0	0	0	0	0	0	0	0
AT1G18960.1	0.172114	0	0	0.295317	0	0	0	0	0	32.3325	30.1965	28.2614	13.0923	0.293439	7.09174	1.59797	0.14852	0.0270101	182.303	150.921	0.250394	0.0378479	0.0259578	0.0529016	0.0205755	0.0379247	0	0	0	0	0	0
AT1G47813.1	0	0	0	0	0	0	0	0	0	0	0	0	0	0	0	0	0	0	0	0	0	0	0	0.638281	0	0	0	0	0	0	0	0
AT1G47810.1	0	0	0	0	0	0	0	0	0	0	0	0	0	0	0	0	0	0	0	0	0	0	0	0	0	0	0	0	0	0	0	0
AT1G63580.1	0	0	0	0	0	0.0648222	0.125237	0	0	0	0	0	0	0	0	0	0.0214939	0	0	0.0494889	0	0	0.0300388	0	0	0	0	0.0430043	0	0	0	0
AT1G09000.1	3.47401	1.31627	1.72067	1.72092	0.881997	0.513397	0.421551	0.467407	0.649979	3.37499	3.0659	9719-02-01	5.37617	8.40565	3.97617	0.597351	0.570931	0.600959	2.74472	7638-01-01	1.57138	1.79836	0.24524	0.279888	0.381556	0.287681	0.0941298	0.064529	0.0916281	0.217718	0.437559	0.193435
AT1G51240.1	0.405302	0	0	0	0.531472	0.270486	1.04616	0.749794	1.1336	0	0	0	0	0	0	0.244254	0.336662	0.564143	0.121355	0.206226	0	0	0.941806	0.664361	0.928446	0.753991	1.09142	1.14623	2.86044	0.382166	0.256369	1.01903
AT1G54575.2	55.3293	30.8094	32.6258	35.669	51.9062	40.4242	306.162	354.949	349.139	0.213765	4.94769	4.09627	20.2534	0.401137	28.972	38.3625	20.6828	34.753	1.65727	5255-01-01	74.8239	83.9098	0.190262	0.102411	0.452044	0.0709192	0.193459	0	0	0	0	0
AT1G27760.3	40.3475	61.8242	70.2842	57.2653	37.9038	31.587	50.8298	45.6019	42.5977	26.1468	33.7391	34.1002	40.3201	30.4944	39.0096	39.0502	17.248	26.2408	52.0387	51.1963	29.1097	25.7778	7.92888	6.44186	7.47831	7.38973	2.82393	2.57402	2.63908	4.84408	4.68191	3814-05-01
AT1G17920.1	6.1326	3.82535	5.18581	3.20598	0.390592	0.522213	0.456414	0.551227	0.419073	2.40893	2.78489	2.83244	12.099	9.244	6313-10-01	1.78454	0.978677	1.17271	3014-02-01	1.68967	1.26854	1.90648	0.0412294	0.041616	0.155746	0.172863	0	0	0.0260141	0	0	0.0374774
AT1G17290.1	84.9046	63.0057	53.9673	67.0899	63.6143	60.0873	50.4889	47.2436	47.5294	29.2746	30.1093	33.6032	61.1869	32.104	65.9868	33.8594	20.742	30.9805	51.1659	47.9697	183.882	192.277	13.1192	3753-11-01	12.221	2164-11-01	5.00602	5.41787	3.94652	13.725	13.7374	8847-12-01
AT1G58370.2	0.432322	9.96623	11.1731	11.0254	0.0529117	0.125763	0.225619	0.056893	0.304244	0.10564	0.297946	0.265882	0.347383	0.0403294	0.890662	9.20057	3.1786	5.03376	0.952432	0.768116	2.30433	1.87611	0.0146271	0.00736883	0	0.0106619	0	0	0	0.016931	0	0
AT1G49410.1	228.091	64.4354	131.905	102.47	11.0254	8.20727	15.0219	11.969	34.902	948.219	996.786	1079.8	198.81	1556.02	183.185	205.877	190.986	161.562	303.903	257.231	263.481	216.973	2.71312	1.36301	3.42048	11.1048	1.22573	1.14318	5643-01-01	1.62829	2.45435	0
AT1G55900.1	46.2201	7.77155	3821-11-01	7.16457	1.0911	0.787272	1.47627	6498-01-01	1.35075	31.2147	24.4064	25.4201	54.1427	36.3002	44.456	6.95435	3339-04-01	5.27792	35.6602	35.0729	20.1478	16.4973	0.0406957	0	0.064591	0.282234	0.0287181	0.0564415	0.0321179	0.0436419	0	0.139588
AT1G29340.1	13.0923	20.2922	23.6187	29.5696	32.0506	37.9142	42.4354	36.9265	30.0736	13.1044	24.2196	24.4953	14.63	9.10459	14.2113	17.1878	2786-11-01	16.6956	22.2695	17.9928	22.9226	28.755	13.1905	7935-10-01	11.0602	11.0688	4.61497	3.94492	2.23794	13.8508	8988-12-01	14.9905
AT1G59970.1	3.05915	5.64745	4.51152	3.74858	1.90291	0.920739	0.983058	0.613828	1.1889	2.72584	4.29404	3.71862	7457-03-01	5.09465	2.25086	2.03959	0.91875	1.58401	5.48631	6.91844	5.86231	4.83623	0.449848	0.827186	0.764813	0.406643	0.212556	0.372662	0.43024	0.730685	0.458906	0.511237
AT1G20960.1	31.2973	20.034	23.2146	20.4502	5.91763	4.0578	8.69859	7.66368	3.43384	47.0382	30.9094	34.0633	36.6529	36.0535	27.5827	9.63652	6.03386	9.30482	57.7891	50.0493	35.3324	34.5032	0.230448	0.176015	0.315704	0.28206	0.0729609	0.0343091	0.0316437	0.204449	0.30817	0.151805
AT1G03750.1	2.96679	6.71308	6.61169	6.51092	3.0405	3.33393	7251-02-01	1.98343	3.06809	4.63051	5.78958	5.46584	3.30568	3.90381	3.23943	3.51275	2.33768	2.89803	6.32798	5.78342	2.76025	2.94663	1.46019	1.68333	1.81009	1.28792	0.466428	0.586532	0.270382	2084-01-01	1.23297	1.54602
AT1G03200.1	28.8705	54.6027	33.9267	77.185	20.0659	38.1163	38.0817	43.6936	435.256	142.054	200.52	298.757	24.8513	17.6492	33.8494	217.028	166.628	335.189	17.1053	9.43952	6.96259	9949-11-01	329.411	333.832	320.237	286.731	72.6418	59.2681	49.6924	15.3284	20.4407	22.3417
AT1G51020.1	0	0	0	0	0	0	0.484039	0.198343	0	0	0	0	0	0	0	0.204075	0.14434	1.44161	0	0	0	0	0	0	0	0	0	0	0	0	0	0
AT1G58080.1	38.3276	25.3847	29.2392	26.5586	2.11348	1.39305	1.26413	0.935739	5553-04-01	21.5232	22.5234	20.9325	37.7999	38.8168	35.559	9.95438	6.80068	9.65056	35.8436	29.7466	47.529	41.2636	0.0183376	0.111597	0.247496	0.147221	0.0385082	0	0	0	0.0799509	0
AT1G54050.1	58.514	2.22986	5627-03-01	3.70027	0.352197	0.239177	0.92418	0.473373	5.64057	19.1381	27.0233	28.2761	31.9221	16.1896	31.4316	15.8209	50.837	90.3575	9.99308	2257-10-01	2.70165	3.39864	0.131863	0	0.155878	0.485079	2.68846	3.06435	6.63491	0.112698	0.452991	0.180232
AT1G18710.1	2.19378	0	0	0	0	0	0.128222	0.0525412	0.211795	0.194772	0.667908	0.717504	4.70071	0.70318	5.75219	0.0317739	0.0221094	0.128467	0.298163	0.202675	0.241827	0.087727	0.0308959	0	0	0	0	0	0	0	0.251395	0.100023
AT1G16740.1	129.492	45.7307	55.6418	42.0293	8.14898	6.18798	9758-12-01	8.36387	4968-11-01	130.493	120.388	129.535	128.548	242.935	121.729	42.7239	29.6455	29.2053	116.896	103.933	76.2213	79.4008	0	0.397398	0.585824	0.757816	0	0	0	0	0	0
AT1G62320.3	0.0658682	0	0.0815545	0	0.365487	0.394203	0.359645	0.277403	1.02285	0.0558293	0.0921159	0.131556	0	0	0.0678502	0.210847	0.057862	0.0564232	0.0590331	0.0668792	0	0	0.891684	0.972015	0.974426	0.446525	0.607723	0.620605	0.425123	2383-01-01	1.03695	1.38624
AT1G62450.1	5.07406	203.209	203.07	209.874	168.494	159.25	51.9002	53.7405	56.1768	0.0826315	0	0	0.517735	0	3.23561	106.175	98.7096	86.4927	0	0	0.234452	0.425258	84.2306	79.4259	81.6294	73.5812	38.7787	36.4774	44.527	65.3356	68.7009	59.0318
AT1G68800.2	1.30351	0.449189	0.17942	0.745391	0.141895	0.0963607	0	0	0.114851	0	0	0	0.155171	0	0.149192	0.0653578	0.228179	0.19948	0.346328	0	1.61512	1.78322	0	0	0	0.0466121	0	0	0	0	0	0
AT1G48900.1	31.4715	44.5617	48.497	45.0942	20.8127	20.7317	18.5677	15.9214	9.25272	39.5316	32.8115	38.4174	33.9681	39.7063	30.1618	23.019	16.8132	19.7556	56.3574	53.3854	39.3419	45.8639	5.1139	6.12112	6.442	6.33706	1.81099	1.92889	1.66147	5.96154	6.36009	5.94176
AT1G53080.1	0.375055	0	0	0	0	0	0	0	0	0	0.102867	0	0.401824	0.488651	0.386341	0	0	0	0	0	0.0909485	0.123725	0	0	0	0	0	0	0	0	0	0
AT1G11770.1	7074-10-01	24.2252	29.3872	28.6194	1107.54	1153.05	919.334	884.926	223.662	0.927454	0.467338	0.250452	0.206697	0.0753614	9683-04-01	146.139	128.344	137.519	0.23059	0.293892	6.33533	3.43466	452.244	584.2	677.345	543.566	234.322	207.212	139.128	506.759	468.068	517.451
AT1G35210.1	4.27723	0	0.884344	0.612327	0	0.118738	0	0	1.62393	0.56523	0.75626	0.814431	6.49188	0.130181	3.30445	0.406825	0.140458	0.336611	1.70702	1.81303	0.346122	1.41257	0	0	0.0514431	0	0	0	0	0	0	0
AT1G64440.1	21.8839	46.8093	43.7511	45.0521	8644-12-01	7.78224	2866-05-01	6.39945	9.41112	18.5304	18.3957	19.1522	22.3139	7125-12-01	19.2776	20.3313	2731-11-01	16.8614	23.9549	24.4172	41.1626	47.3194	1.85122	6781-01-01	1.82236	1.22146	1.07882	0.980603	0.970291	0.993618	0.380367	0.90802
AT1G35215.1	0	0	0	0	0	0	0	0	0	0	0	0	0	0	0	0	0	0	0	0	0	0	0	0	0	0	0	0	0	0	0	0
AT1G17430.1	8.87828	27.7835	20.231	19.3122	3.83166	5296-01-01	0.203806	0.417565	1.95933	0.690406	0.584218	0.716713	4.41626	0.487571	7.51232	6.84489	5.41666	4.91373	2.03787	1.48993	36.5927	44.1327	0.283204	0.672393	0.449186	0.361944	0.337526	0.181935	0.10072	0.248529	0.499482	0.317966
AT1G27370.1	34.2964	8.99952	8.65991	8.37205	0.473811	0.482647	1.31394	0.62525	6.06927	11.723	13.6584	18.3145	52.8552	42.8289	42.9376	3.192	2.58629	5913-03-01	3.0751	2.54586	6.61889	3377-09-01	0.0765932	0.13602	0.136797	0.195675	0	0.0132273	0	0.041349	0	0.066127
AT1G42990.1	36.9751	46.2145	48.9288	54.2059	46.3174	40.0144	59.3655	42.931	45.6678	50.3933	76.4948	76.0819	40.5756	25.7814	35.869	28.6633	17.1821	26.6613	89.6696	93.7906	62.1509	65.9181	8.42494	16.9889	17.868	13.5857	6.33418	6.51695	5.20116	7.87947	7.35233	9.09084
AT1G65860.1	2.30796	9304-01-01	0.705776	1.56991	0.110872	0.150586	0.145466	0.0894109	0.213054	0	0	0	0.125389	0	0.846168	0.0164925	0.0230739	0.0336742	0.102961	0	0.969452	1.28852	0	0.0163585	0	0	0	0.0441968	0	0	0	0.056737
AT1G13950.1	22.1414	144.622	155.207	146.71	56.6607	46.4783	23.9758	27.7124	24.4779	1.24536	0.986902	0.531167	12.0491	1.01902	14.119	66.4058	61.8314	51.1711	11.466	6531-09-01	9246-03-01	2.47603	27.6491	21.5404	19.5206	19.0143	24.301	24.2424	22.5143	33.2088	30.5991	32.9946
AT1G71000.1	5.02574	0	0	0	0.109555	0	2.26388	2.91551	0.969888	0	2.98546	4.69641	1.43585	0.118454	0.345131	1.18156	5.50029	18.0677	0.501365	0.340801	0	0	0	0.124846	0	0	0.352901	0.09542	4.28255	0	0	0
AT1G28160.1	0	0	0	0	0	0	0	0	0	0	0	0	0	0	0	0	0	0	0	0	0	0	0	0	0	0	0	0	0	0	0	0
AT1G69220.1	20.1397	28.6518	28.2699	29.4927	9.88999	8478-10-01	8.17873	6.76719	7.76982	24.6875	20.8825	21.7578	23.7414	17.2927	21.6285	9261-11-01	8.18739	11.0468	17.1715	12.85	15.514	15.4017	2.89278	1.67254	1.73773	1.59834	0.976203	1.05739	0.313103	2.60844	2.65971	2.14711
AT1G50190.1	0	0	0	0.142685	0	0	0	0	0.00901928	0.119595	0.0396373	0.0424718	0	0	0	0	0.00824959	0	0.0360758	0	0.0201634	0.0548596	0	0	0	0	0	0	0	0	0	0
AT1G16520.1	56.2559	18.3544	15.6669	21.6958	2.59453	1.40236	7935-04-01	4.31274	3.68297	22.9841	24.0163	26.4271	85.9774	52.301	64.1276	3382-12-01	5.97398	7041-12-01	20.3547	16.6361	16.0371	15.3286	0.62962	0.616247	0.614462	0.636711	0.190965	0.102032	0.0647634	0.355806	0.715083	0.325154
AT1G07120.1	3.33272	15.2963	27.0813	18.7513	1.04475	0.842517	0.299847	0.315945	0.569063	2.17927	0.813491	1.45446	3.57059	4.05304	1.78516	4.77629	3.17112	4.64343	3.18744	2.74217	0.937132	1.11367	0.155014	0.353988	0.276845	0.297022	0.163444	0.0937649	0.0812277	0.334305	0.251951	0.334146
AT1G29435.1	6.02302	1.04044	0.415583	0	0.21911	0	1.07804	0.722229	0.132257	0	0	0	1.07689	0	2.41592	0.0621871	0.042971	0.185627	0.924513	0.681602	9.69881	7483-11-01	0	0	0	0	0	0	0	0	0	0
AT1G11800.1	8537-10-01	8.23103	9.79011	9.51049	6.35582	5.41491	4.13158	3.72767	2.83111	9.76991	6405-08-01	8.06807	3421-08-01	14.7594	9.35744	6995-05-01	2.85051	2779-03-01	21.4712	22.6773	4.74677	6.35368	2.50208	2.68982	3.30281	2.22062	1.27077	1.0899	0.648811	3.25404	2.37812	3.37077
AT1G78070.1	8.56923	55.8362	33.2747	46.4766	4.38591	4.54473	6.32488	5.54934	44.3806	3.37293	85.3174	88.648	5.70701	6.16282	9.06566	27.5058	13.1213	48.618	9.13602	6.02787	4.09786	4.81099	0.115928	0.167797	0.32883	0.338371	0.172659	0.351718	0.343064	0.0725911	0.14589	0.232181
AT1G31760.1	24.3515	2.41633	0.643437	0	0.339243	0.345569	0.33382	0.410365	0	56.0829	47.2878	58.9221	36.6364	114.878	21.882	8642-01-01	1.93779	1.03886	9543-11-01	7956-12-01	2665-02-01	2.05553	0	0.125521	0	0.947422	0	0	0	0	0	0
AT1G34290.1	0	0	0	0	0	0	0	0	0	0	0	0	0	0	0	0	0	0	0	0	0	0	0	0.0317313	0	0	0	0	0	0	0	0
AT1G71260.1	111.783	7.34303	13.6875	3785-12-01	1.17821	0.750113	2.02891	2.13783	1.43786	75.2239	73.0826	79.8173	129.903	109.283	104.468	12.0426	2886-08-01	9.49065	46.6402	47.9904	29.7921	24.0445	0.0358388	0.257182	0.170092	0.62906	0	0.130796	0.0605211	0	0	0.226099
AT1G50370.1	50.2903	55.485	57.351	47.5354	19.7829	16.6711	17.2335	17.5231	14.0642	62.9017	62.8496	64.8719	59.9045	63.0067	51.8468	29.3718	17.2378	24.6744	57.5684	59.9975	54.3052	57.3564	5.03848	5.45813	5.43603	5.02981	3.33917	3.86166	2.07932	3.83017	5.15217	5.05905
AT1G27990.1	0	0	0	0	0	0	0.0631081	0.103438	0.0462204	1.65585	2.18163	0.937419	0.21033	0.229839	0	0.0623443	0	0.0315208	0	0.099752	0	0	0.0606383	0.0309771	0.0720311	0.0221597	0	0	0	0.0615652	0	0.0984576
AT1G34030.1	312.718	110.522	167.482	162.604	8.63828	5.01076	14.4031	5779-12-01	14.2844	365.517	354.723	343.23	270.794	592.607	257.715	105.071	102.625	99.6919	216.767	261.371	230.263	179.67	0.475773	2.28092	2.14289	2.65223	0.357645	0.279436	0	0.806204	0.92587	0.736751
AT1G21560.2	18.8465	7.71154	13.4557	4291-09-01	0.384632	0.609475	1.26161	0.723755	0.924618	21.8147	21.2281	20.2806	27.3429	32.4176	23.0537	6.36636	3.90639	7466-04-01	27.6159	26.8881	13.7053	17.7525	0.0189805	0.0577774	0.105469	0.193956	0.0266409	0.0262086	0	0	0.0824515	0.0656099
AT1G30040.1	40.8534	14.8228	2684-11-01	15.8691	5297-11-01	9755-10-01	106.667	71.0138	42.2373	4.00896	8.38896	5148-11-01	21.3065	4.20209	30.0137	10.0675	14.7865	38.8561	15.8524	17.1501	14.4643	13.2197	0.0228531	0.116216	0.0362527	0.150194	0.0651684	0.0479308	0	0.0483322	0	0.15459
AT1G68110.1	44.7346	31.258	34.5486	32.6851	1051.62	1212.18	1398.21	1525.99	1124.5	0.966236	0.635989	0.454892	0	0.188434	13.2269	298.475	351.056	401.099	0.206336	0.525961	9.23774	5.06923	1302.9	1027.09	1167.19	1031.27	774.392	813.654	646.448	1422.33	1459.89	1390.32
AT1G12600.1	2.40754	59.2696	60.2105	53.1777	13.4647	6.05696	0.4352	0.871838	0.907173	2.18065	1.25328	1.93349	1.77332	0.16668	2.16999	16.0495	14.635	8786-10-01	3.64319	3.13377	0.729587	1.09177	0.355641	2.10165	1.62219	1.62303	0.584812	0.372193	0.223982	1.50955	1.23249	1.28251
AT1G21230.1	0	0	0	0	0	0	0	0	0	0	0	0	0	0	0	0	0	0	0	0	0	0	0	0	0	0	0	0	0	0	0	0
AT1G70209.1	0	0	0	0	0	0	0	0	0	4.68524	0	0	0	0	0	0.606896	0	0	0.473922	1.20805	0	0	0.768842	0	0	0	0	0	0	0	0	0
AT1G07430.1	5.53185	9.85409	3.35291	6.0563	3.68927	3.09258	32.2189	31.7659	14.4464	5.85354	29.603	32.4991	4.41348	2.10289	4.60714	2.96288	5.26455	9.84342	3.86913	2.42082	7.78814	7.29608	0.303517	0.0854384	0.0937393	0.159961	0.18774	0.289075	0.0612035	0.036891	0.222426	0.176993
AT1G72370.1	1012.61	243.77	317.082	246.213	17.4602	8.1543	25.4577	21.9862	13.8305	666.314	583.176	606.821	1192	968.442	1015.27	121.805	113.825	127.848	508.044	639.732	411.837	326.522	0.376966	3.40425	4.35308	4.19012	0.468495	0.343374	0.131144	0.278423	0.335737	0.801478
AT1G23500.1	1.82754	0.472353	0	0.522552	0	0	0.0978846	0	0.086736	0	0.158959	0.170605	0.32633	0	0.313756	0.115422	0.0805568	0.0469313	0.27314	0.0386804	0	0	0	0	0	0	0	0.015739	0	0	0	0
AT1G23850.1	1.63077	0.9196	0.734632	0.762998	0.193662	0.0493185	0	0.156176	1.14489	0.273619	0.846331	0.660541	0.952999	0.61423	0.763565	0.313296	0.312447	0.318616	0.177254	0.0753049	1.22199	1.36901	0	0	0	0.0159566	0	0	0	0	0	0
AT1G70200.1	13.4532	3.42621	5.23613	5.43831	1.12937	1.37412	1.72871	1.34084	1.57665	6425-11-01	13.2154	14.1645	13.4868	15.3087	16.3327	4.07532	3.04631	3.99894	18.3766	16.395	5509-11-01	14.024	0.121487	0.163816	0.321832	0.10831	0.15757	0.174004	0.138055	0.0602303	0	0.0963227
AT1G26225.1	0	1.17491	0.826918	0	0	0	0.0696707	0.341971	0.37529	1.47928	5.43207	0	0	0	0	0	0.347248	0	0	0	1.08491	0	0	0	1.46592	0	0	0	0	0	0	0
AT1G26220.1	20.1582	9.42885	3256-12-01	14.224	0.99283	1.93075	1.68748	6013-01-01	3.87602	3284-11-01	12.1057	16.0037	25.1471	9.77832	20.7648	3771-07-01	3.95066	6.28521	16.7699	2024-06-14	20.5025	27.2835	0.694521	0.23893	0.621425	0.746108	0.219095	0.140204	0.21891	0.259929	0	0.138563
AT1G74180.1	5.1251	2.10723	2.1366	2.15186	0.170681	0.129172	0.100772	0.1927	0.427245	3.30959	3.14098	2.51616	5.93914	2.10367	4.09417	1.57377	0.832131	1.13671	2.29643	1.84505	1.70545	1.55768	0.0141338	0.0284771	0.0337438	0.0257551	0	0	0	0	0	0
AT1G68238.1	0	0	0	0	0	0	0	0	0	0	0	0	0	0	0	0	0.23141	0	0	0.513489	0	0	0	0	0	0	0	0	0	0	0	0
AT1G71910.1	1.59042	1.97529	2.76147	3.27783	0.103996	0.317807	0.921005	0.251598	0.866524	1.67624	2747-01-01	0.914995	1.36315	0.109667	1.96594	4.86288	2.68247	3.05881	6.94852	4.52912	0.386002	0.420088	0	0	0	0	0	0	0	0	0	0
AT1G68230.2	4.02059	2.33968	4.04968	3.45111	0.821206	0.920172	0.808079	0.728473	4.63073	0.782487	3.33479	3.09825	1.88456	0.315733	2.84733	0.8056	1.76441	2.12903	3.75815	4.98144	36.1501	29.6339	0	0	0	0	0	0	0	0	0	0
AT1G10600.1	25.1287	21.7457	16.4732	14.517	16.6599	17.2119	16.3936	19.6751	17.4098	17.7658	19.9697	20.54	16.3087	18.7332	17.6714	21.0091	15.4767	21.8969	3225-09-01	9.51767	16.4116	18.7645	13.2441	8.50848	8.95669	10.091	5.87647	6.34389	3.95051	14.0979	15.8423	13.9397
AT1G08830.1	405.728	666.553	717.259	756.929	123.455	81.8831	152.649	133.229	265.899	618.59	567.926	609.871	487.351	722.512	456.858	408.419	191.166	243.31	671.825	802.886	412.362	701.675	3.46634	9749-11-01	4823-12-01	13.8116	4.88781	4.35921	3.32421	5648-06-01	4.16641	6.0782
AT1G05800.1	0	0	0	0	0	0	0	0	0.535782	0	0	0.0582771	0	0	0	0	0	0	0	0	0	0	0	0	0	0	0	0	0	0	0	0
AT1G05805.1	19.2629	7.86081	5.02376	4355-10-01	5339-05-01	6.35981	9387-12-01	2853-07-01	6.89105	15.1364	14.439	15.0926	22.1895	2324-12-01	17.9031	7.03686	3546-05-01	9271-10-01	11.0392	8.16595	25.7015	28.3405	0.106405	0.108118	0.10131	0.170911	0	0.0592084	0.0899299	0	0	0
AT1G60740.1	111.789	78.5177	120.809	107.352	4286.55	5101.58	5544.86	6096.48	5945.29	5485-02-01	2.88696	2.56316	0	1.49766	37.1939	2141.62	2376.85	2589.85	0.314005	0.134775	47.8071	19.5624	7777.19	5531-09-01	5847.45	5856-03-01	5295.48	5955.72	13492.6	7045.33	7273.75	6672.87
AT1G75580.1	29.1817	26.8867	4106-11-01	15.8016	3.00803	1.80243	6.09402	5.42233	0.427295	155.386	192.51	197.167	41.107	112.297	26.1632	44.5515	36.0074	63.9609	99.7623	130.314	8303-06-01	5.24153	0	0.270791	0.781697	1.20467	0	0.502446	0	0	0	0
AT1G04310.1	3.27072	3.95686	5.13659	8821-05-01	5.57263	4.56247	30.8002	22.4488	9634-09-01	19.0593	18.3512	21.3647	5.72631	7.05781	5.25914	8.29173	3.05919	6.46568	23.1429	20.9602	14.3434	19.9859	0.0993894	0.122669	0.140496	0.120796	0.0525725	0.0669123	0	0.0249976	0.0502391	0.0799545
AT1G80150.1	7.49914	2.85598	4223-03-01	2.48247	7614-01-01	2.62572	2.11371	2.18264	2.03697	10.1376	8.94406	8.87834	1977-10-01	7.0216	5.963	3.20206	2.14207	1.90976	7.31372	6.01387	3.34861	1.88	6801-01-01	1.14305	1.40943	1.22633	0.790882	0.540629	0.149885	1.73211	1.82344	1.78075
AT1G14380.1	19.437	7.32183	10.1641	7.43603	0.63194	0.489231	1.36805	0.978466	2.32412	14.4301	15.1982	14.0074	24.1429	16.4329	20.5005	3.61776	2.88698	4.04189	9896-10-01	12.1881	21.9545	23.9102	0.0213955	0.118807	0.11059	0.148215	0	0	0	0.0242654	0.0975351	0
AT1G02630.1	3.35945	0	0	0.23051	0	0	0	0	0.0151072	0	0.0684333	0	2.73541	0.0730462	2.35317	0.0199992	0.111784	0.0203704	0.0401629	0.0341257	0	0.118169	0	0	0.0310372	0.0142719	0	0	0	0	0	0
AT1G66740.1	24.7122	2049-11-01	3282-10-01	8724-12-01	5.44541	3.88287	2023-10-01	8.19721	9.0588	24.1156	36.7763	31.5129	40.4577	40.9489	30.3182	6159-10-01	6.41987	9.32574	18.3579	25.6915	11.1164	6927-10-01	1.39901	2.79206	3193-02-01	2.18617	2.87301	2.89821	1.60102	2.00382	3.50191	2.78661
AT1G68585.1	4.47838	3.86719	3.70722	1.71127	0.162882	0.165919	2.08361	1.70759	1.28631	32.8495	19.464	22.352	6.39736	3.47351	3.588	4.172	3.26535	7.06355	17.2934	17.6074	0.72548	1.20625	0.320839	0.817535	0.17018	0.723624	0.115806	0	0	0	0	0.250056
AT1G54140.1	94.8309	12.0736	13.3548	8156-11-01	3.32498	1.59388	4.52283	4.33753	2.97967	45.1561	39.794	45.3495	99.0353	52.9936	104.156	9.96225	7.67025	8591-10-01	28.1056	27.8356	18.0038	20.0808	0.205648	0.1065	0.32451	0.678475	0	0	0.591953	0.187756	0	0
AT1G43100.1	0	0	0	0	0	0	0	0	0	0	0	0	0	0	0	0.00856818	0	0	0	0	0	0	0	0	0	0	0	0	0	0	0	0
AT1G08780.1	45.8489	38.3589	55.2676	44.7089	11.1075	7.49409	7.09735	5.93285	9.48318	102.917	113.086	131.273	53.3721	166.314	54.9485	37.9697	29.5885	31.812	89.5171	79.5388	47.3314	40.2065	2.93268	2.18606	1.89696	1.45312	4.01441	4.71669	0.729467	1.52324	1.11322	1.10729
AT1G15385.1	5.19904	1.35016	0	0	126.53	149.743	677.655	624.151	149.801	11.587	20.3275	21.9154	0	0.538343	0	195.915	143.944	453.745	1.30123	1.32676	2.95504	2.48856	0.537358	2.34859	0	0	0	0	0	0	0	0
AT1G19600.1	39.6147	15.5872	17.7624	13.6935	0.917188	0.835946	2.13756	1.24573	2.33265	36.4036	32.2001	34.1439	37.216	21.5871	38.8273	16.8161	13.5146	14.925	45.9063	52.1828	16.9858	15.9897	0.0217805	0.154965	0.449266	0.206738	0.0772981	0.0455221	0.0115294	0.0926801	0.0931322	0.148218
AT1G15380.1	18.649	23.5541	25.8726	23.343	420.597	522.971	1394.66	1244.81	204.265	45.4488	83.1403	97.893	11.1753	5.65031	14.6518	326.924	283.814	694.568	5.58053	6.34903	15.5729	13.5668	41.3456	37.0708	36.4401	33.6611	34.0158	33.4791	23.9718	32.3401	37.2828	39.1863
AT1G19350.3	90.2271	26.2181	33.1271	24.127	1.16589	1.83264	3.22171	3.09551	24.2258	42.0253	58.3903	59.1468	124.353	38.6036	126.271	17.0131	8.53716	14.6683	35.9681	30.7038	82.05	98.0457	0.0649061	0.241872	0.120154	0.300139	0.0153476	0.0602635	0.0114456	0	0	0
AT1G64950.1	16.7266	30.9157	27.295	34.3369	13.6162	13.5736	33.372	29.0861	22.1582	24.6382	32.8529	30.8167	11.0834	3.90291	13.8786	2366-11-01	6.24961	9361-11-01	25.0432	25.9286	13.2518	15.0629	0.0286647	0.0580078	0.125273	0.0627337	0	0.00974954	0.0108098	0.0636395	0.19185	0
AT1G55460.1	7517-12-01	18.6324	19.1052	17.0585	11.1003	4821-11-01	5336-09-01	7.50804	5.30742	29.5372	26.5457	29.8372	18.1001	18.3311	17.9953	15.2221	8.70068	9.89899	47.5069	46.296	21.6221	19.8769	2.25552	0.483588	0.116469	0.147221	1.02689	0.897037	0.516625	0.755847	0.95941	1.14516
AT1G65340.1	0	0	0	0	0	0	0	0	0	0	0.0503155	0	0	0	0	0	0	0	0	0	0	0	0	0	0.0115665	0	0	0	0	0	0	0
AT1G29110.1	0.157547	0	0	0	0	0	0	0	0	0	0	0	0	0	0.486862	0	0.0167523	0	0.0470948	0.0400156	0	0	0	0	0	0	0	0	0	0	0	0
AT1G72480.1	23.2975	8.20127	12.0954	5963-09-01	0.531427	0.47367	0.392199	0.589271	0.43573	27.4766	23.9188	26.5972	30.0831	30.1662	26.0944	4.39704	2.79055	3.86511	27.6033	28.1552	33.2612	30.8585	0	0.0581372	0.148376	0.199097	0.0098969	0	0	0	0.0640795	0.0509905
AT1G21900.1	40.506	25.9963	26.9666	24.8959	6.70033	7.24146	8.60336	5779-07-01	4284-12-01	41.635	40.4921	45.344	33.2175	46.9675	29.1044	30.587	14.6399	21.9617	58.9332	75.366	74.7301	74.5956	1.54975	5.41058	3.28756	4.02958	1.22368	1.05986	0.375758	1.49035	0.78822	0.627218
AT1G27570.1	0	0	0	0	0	0	0	0	0	0	0.526049	0.684396	0	24.5331	0	0	0	0	0.0236836	0	0	0	0	0	0	0.00799862	0	0	0	0	0	0
AT1G73170.3	15.0159	18.9998	17.9292	21.6758	7.85243	6.394	3.34669	3.0654	5.57966	14.0455	8716-11-01	13.029	14.9385	6.89159	15.0732	9.36093	5.58728	7.06463	7.91958	6.78747	9.07791	8.31712	0.941249	2.41294	2.32962	2.01278	0.832809	1.06644	0.454252	1.94452	1.88163	1.68925
AT1G53500.1	24.6662	102.034	90.2918	100.056	199.78	184.327	67.2208	64.9916	41.1404	17.9702	15.4495	17.1767	24.0318	17.373	21.359	52.296	41.26	48.3425	23.7894	24.6945	106.148	106.161	51.5864	57.1642	63.0655	57.6889	15.4977	8625-12-01	12.0689	62.5581	62.6205	62.9244
AT1G69180.1	58.7346	3.28984	8879-10-01	9.87855	0.593846	1.31066	0.292177	0.0798162	2.09393	7.48458	38.7156	37.4338	182.941	45.0258	72.041	0.703741	0.936821	0.594829	3.26119	3.07886	94.853	151.792	0.0522388	0.216539	0.206047	0.11491	0	0	0.127138	0.570067	0.190949	0.303891
AT1G25260.1	205.827	28.7099	33.9781	24.311	2.23931	0.988465	4.70084	4.15347	3.08731	118.673	133.668	140.665	203.875	230.921	200.961	27.2779	21.6849	30.6504	95.9207	114.068	51.8647	39.1976	0.109326	0.14949	0.807016	0.613038	0.247548	0.0533081	0.205692	0.214964	0.144009	0
AT1G14650.1	41.9952	18.7391	19.8191	17.6746	8.28184	2167-11-01	3951-10-01	8.12083	14.9668	49.0966	35.9371	36.6688	55.4685	27.0617	46.7893	15.984	5647-10-01	15.945	42.1965	40.369	20.0178	21.2994	8.87881	3.09478	3.47916	2.62614	7.09983	9.24098	4.14621	1.82886	1.54449	1.71175
AT1G61160.1	0.584388	0	0	0	0	0	0.187976	0	0.333897	0.425449	0.562645	0.605545	0	0.0970718	0.601973	0.15485	0.321724	0.516185	0.174845	0.371407	3.40342	4.56564	0	0	0	0	0	0	0	0	0	0
AT1G61165.1	0	0	0	0	0	0	0	0	0	1.70646	13.2266	0	0	0	0	0	5.29945	5.08442	0	0	2.47565	3.92913	0	0	0	0	0	0	0	0	0	0
AT1G03920.1	4.98945	17.1563	18.9855	18.5129	54.2247	76.8658	34.1246	34.9638	45.4723	0.867125	1.17796	1.40267	6933-03-01	0.0469503	4.57891	37.1215	29.5859	35.3263	5441-10-01	8.52156	1.29707	0.737704	56.8265	47.9555	52.2864	45.1659	29.3993	30.6799	22.3504	49.2105	50.7361	50.5568
AT1G22065.1	3.52684	23.3578	50.4909	54.7204	0	0	0	0.233345	3.21584	0	1.24002	2.67306	0.944639	2.20387	2.72472	45.1559	51.9265	104.951	2.11871	1.35017	2.57759	1.16883	0	0	0	0	0.308921	0	0	0	0	0
AT1G03430.1	21.9434	13.1903	13.1715	5.47204	1.62038	1.0611	2.50561	1.86676	3103-11-01	15.5206	23.6944	18.532	20.4761	20.8597	18.5933	2101-11-01	8.0203	13.0003	8.68671	6.84088	20.5348	18.8572	0	0.337947	0.203748	0	0	0	0	0	0	0
AT1G22060.1	8.562	6.39779	7.52532	7.72905	0.636472	0.606242	0.366019	0.30663	0.601658	8.53917	8.09673	4851-08-01	9.41735	6.20799	5587-08-01	2.85199	1.87532	2.90178	9.10892	8.05468	14.61	15.554	0.00668949	0.036982	0.0852446	0.153524	0.00441688	0.00219874	0	0.00793489	0	0
AT1G79800.1	3.97516	48.4785	65.1328	43.3921	0.464059	0.567255	0.182656	0.0748465	0.823654	15.0354	9.35848	7.74623	22.207	0.466227	22.5213	40.6	3277-10-01	8.85231	30.4115	17.9004	0	0	0.192011	0.644861	0.719948	0.457247	0.686825	0.402237	0.143036	0.712763	0.537179	0.56994
AT1G33350.1	2.59455	0.893795	2.14205	1.97757	0.282342	0.0639127	0.154349	0.101196	0.157665	2.40685	3.16425	2.59349	2.47087	2.30131	2.37567	0.784774	0.414529	0.436504	2.21093	1.73221	1.72332	1.56292	0.026997	0	0.0107277	0.137849	0	0	0.0828331	0	0	0
AT1G13380.1	111.554	6.76385	6079-12-01	7.48269	1.42443	0.773862	1.68199	2.06767	2.02588	36.8266	47.8006	54.234	119.516	51.8958	106.233	6002-12-01	7.13085	14.0376	30.7683	26.8818	18.8219	21.3534	0	0.153487	0.117104	0.471261	0.0791626	0	0	0	0	0.145786
AT1G33820.1	0	0	0	0	0	0	0	0	0	0.332345	0	0.421643	0	0	0	0	0	0	0	0	0	0	0	0	0	0	0	0	0	0	0	0
AT1G27680.1	20.083	5327-10-01	9925-12-01	9.76719	0.587151	0.564873	0.609864	0.789164	0.471216	13.2044	14.2462	14.593	25.0489	22.6974	23.4662	4.12388	3.59102	2.36502	20.8991	21.5374	7.86979	8.60865	0.070419	0.0712415	0.279787	0.164384	0.00969306	0.0287187	0.0216581	0.0626267	0.0629321	0
AT1G33355.1	0	0	0	0	0	0	0	0	0	0	0	0	0	0	0	0	0	0	0	0	0	0	0	0	0	0	0	0	0	0	0	0
AT1G72175.1	14.1903	16.5203	16.1302	15.7377	4.44548	3315-04-01	3.42346	3.66292	4.14065	34.696	21.1793	30.3908	13.6195	15.3959	8766-11-01	9.01811	9.25606	9.01491	20.4327	17.737	17.9351	15.8563	0.404947	0.209575	1.1582	1.18732	0.162892	0.89525	1.00817	1.11325	1.11868	0.741817
AT1G01690.1	9.91316	6.61239	7.99496	5.73348	0.56454	0.230027	0.370344	0.303509	0.357883	11.1283	12.0175	3953-12-01	17.5365	27.0372	12.23	2.37299	1.91876	3018-02-01	6.30385	3.65865	2.68211	3.06591	0.0164771	0.116856	0.170127	0.0961862	0.034345	0	0	0	0	0.115558
AT1G05370.1	3.62553	0.581523	0.464556	0	0	0	0	0	0.0139601	1.76332	3.52087	2.89963	6.42919	6.0846	4.76487	1.19805	0.463851	1.37188	3.02642	4445-02-01	0.545465	0.577142	0.0180322	0	0	0.0263207	0	0	0	0	0	0
AT1G01695.1	2.04396	0.372831	0.29784	0.61868	0.039258	0	0	0	0.0535181	0.394908	0.841162	0.644337	1.67459	0.482316	1.48621	0.105849	0.135693	0.197962	0.287455	0.0915919	0.0582854	0.211441	0	0	0	0.0125996	0	0	0	0	0	0
AT1G15920.1	37.0903	62.7095	59.2881	58.5542	145.208	157.296	142.768	150.809	106.247	41.1834	29.9195	34.7447	37.9494	19.3341	37.0602	64.1478	60.6309	68.0467	29.3312	27.9845	15.3349	14.9679	112.152	107.768	123.02	115.099	82.2196	82.9126	54.3984	106.362	109.862	105.463
AT1G19970.1	13.8843	54.2994	63.0067	49.3313	36.4774	27.9821	7.73206	7.264	9.04172	19.5221	21.9241	25.0664	21.3702	15.096	16.7194	38.8126	17.0809	17.3505	35.0825	26.6294	7.49286	6.23631	8107-01-01	5.36452	6.16608	4.94062	2.83879	2.22604	0.91104	5.94856	6.16245	5.98252
AT1G67830.1	20.5534	5.89403	6.97558	8.45241	2.25264	1.35806	8.54985	6.96982	3.86381	18.8156	21.4057	20.9498	37.4045	25.2095	31.9029	5.73598	4.93397	6.48221	57.4354	68.1795	44.638	43.3615	0	0.0837166	0.0981105	0.0752168	0.0145564	0.0715066	0	0	0	0
AT1G32190.1	18.2754	6.12665	6474-07-01	7.83679	0.161279	0.205359	0.198377	0.292638	0.371879	24.8248	23.9218	23.7949	41.6732	31.0905	30.9092	2.76293	1.62663	2024-08-03	13.0639	8248-12-01	8.05144	5.83618	0	0.0360668	0.0847309	0	0	0	0	0	0	0
AT1G62660.1	4783-05-01	92.2991	89.0709	89.3107	15.913	6.01924	2265-10-01	5482-08-01	14.9004	2.00077	8393-03-01	4.71845	1.87137	0.36528	3.27139	14.8087	17.0225	19.2874	2335-01-01	0.866681	62.2193	71.9918	1.52723	2.05254	2.35014	1.65852	0.814298	0.828315	0.823071	2.33863	2.00004	2.22811
AT1G77525.1	1.57054	0	0	0	0	0	0	0	0	0	0	0	0	0	0	0.436487	0.155535	0	0	0	0	0	0	0	0.579216	1.29127	0	0	0	0	0	0
AT1G50970.1	12.1561	4.21875	5.84168	7.00066	0.947674	1.32735	0.495404	0.59706	2.20442	15.109	9.38007	7.57444	3996-10-01	1.78411	8399-10-01	6.82694	3.73106	6.41695	4.93324	3.56984	4.08907	4.82498	0.240951	0.11537	0.181445	0.0277488	0.130201	0.0858178	0.0517071	0.0568579	0	0.272789
AT1G53520.1	4557-11-01	7.73818	15.5688	9.82879	0.0603561	0.0614817	0.118783	0.438059	0.194053	23.4289	27.0544	29.3786	18.41	28.4705	17.32	4.1727	2.24029	2.46481	43.9178	49.9426	20.4757	13.5312	0.0282124	0.0575754	0.0894077	0.206148	0.0616892	0	0	0.0579393	0	0.0926589
AT1G77520.1	7.1404	2.12925	3.74214	4.23996	1.16025	0.502446	0.0441239	0.253127	1.00558	0.0834943	0.421245	0.376613	5.59041	0.524275	5.23355	0.573924	0.658653	1.48184	0.656665	0.348723	24.4327	26.7169	0	0	0.143098	0.131624	0.0141197	0	0	0	0	0
AT1G31770.1	28.3442	29.6588	21.1371	24.9144	7.67139	5.25364	15.072	6205-11-01	5.26148	4104-03-01	3.19942	2.94399	19.2241	2.1308	22.9815	8.37257	5.26363	9.93036	5.17119	4.43418	31.4367	27.4113	0.0109872	0.0887585	0.0436828	0.120183	0	0.00739567	0	0	0.0500009	0
AT1G18000.1	3571-10-01	25.7094	25.0244	25.4325	3.95444	1.48704	8547-01-01	1.23685	3.23968	3068-11-01	6.69703	6.73011	15.4015	2.79295	15.7991	6.72069	5.97038	6.77694	19.2302	18.8831	13.2511	13.3861	0.0807472	0.261736	0.320683	0.217999	0.0392212	0.0331476	0.0250474	0.337036	0.213903	0.113474
AT1G69510.1	218.331	240.618	232.096	252.739	127.086	118.748	129.961	125.853	195.862	202.603	242.802	277.883	188.456	112.673	184.589	203.853	185.106	212.34	98.0629	86.3617	214.193	225.649	149.563	129.844	143.745	124.289	235.825	251.593	154.47	200.655	192.923	187.655
AT1G14030.1	1922-11-01	4.50473	2.93223	3.50689	0.42163	0.32212	0.760633	0.906712	1.16307	8.94375	9.67981	8673-09-01	15.5653	10.1865	13.857	2.83812	2.19329	3.09028	8.74725	3015-10-01	8.86813	8.16096	0.519385	0.262915	0.424754	0.189469	0.232392	0.43775	0.267549	0.269832	0	0.0539407
AT1G18550.1	8.0695	2.08454	2.45407	1.94196	0.277258	0.141214	0.250091	0.130428	0.661772	5.68737	7.33698	7.57508	7548-11-01	4401-12-01	8.67689	0.762118	0.374737	0.456671	5.26568	4.52806	3.27596	2.95548	0.0194425	0.00980894	0.108248	0.0921431	0	0.0130353	0	0	0	0
AT1G17600.1	0.437444	0.677912	0.661904	1.08327	0.126902	0.0969511	0.0780457	0.063961	0.0925899	0.0270034	0.155293	0.213787	0.520739	0.204375	0.851146	0.27289	0.19622	0.19149	0.130669	0.0246726	0.117755	0.0640766	0.0851112	0.0527477	0.0625294	0.0954354	0.0437584	0.0260785	0.0390621	0.0913651	0.183621	0.146115
AT1G65160.1	0	0	0	0	0	0	0	0	0	6537-10-01	7.72891	6.24309	0	0	0	0.0736285	0	0	7.91855	6.72825	0	0	0	0	0	0	0	0	0	0	0	0
AT1G64000.1	0	0	0	0	2.37281	3693-04-01	4415-08-01	9.56758	1.15761	0	0	0	0	0	0	0.82638	0.437817	1.36265	0	0	0	0	0	0	0	0	0	0	0	0	0	0
AT1G13560.1	54.6919	46.4656	44.4851	49.5597	14.2173	7.86702	2.89301	3.14943	8.71685	44.6773	49.0667	57.7767	56.004	61.8701	59.5213	19.9792	13.6796	19.2093	45.866	43.3396	41.3694	43.4272	1.32952	2.34179	2.11053	1.85535	1.21026	2.17729	0.533139	1.56083	2.03179	3.03146
AT1G40129.1	0	0	0	0	0	0	0	0	0.00992339	0	0	0	0	0	0	0	0	0	0	0	0	0	0	0	0	0	0.00871576	0	0	0	0	0
AT1G48730.1	0.571107	0	0	0	0	0	0	0	0	0.309218	0.181451	0.390456	0	0.0939864	0.588292	0.0500669	0	0	0.341728	0.0725899	0	0	0	0	0	0	0	0	0	0	0	0
AT1G32990.1	188.405	27.1252	42.1347	35.8429	1.90414	0.969824	7474-03-01	2.55927	3.34793	73.0861	76.6362	83.1777	193.788	102.634	205.578	24.993	15.7679	21.498	131.8	125.871	90.465	86.745	0.0393044	0.484597	0.217493	0.345121	0.0300413	0.232271	0	0.0761621	0	0
AT1G24880.2	3325.51	534.44	533.376	512.251	51.0242	67.5982	49.1425	43.6873	305.076	1237.5	438.215	499.514	3268.47	541.26	3493.63	755.547	418.639	645.691	375.274	243.826	540.701	581.947	2.64781	4.44341	6.62112	6809-04-01	3.06335	2.25262	3.27986	0.884968	1.69112	0.788515
AT1G24881.1	36.235	23.1254	24.6825	18.8753	11.0761	9.86755	14.7622	4962-12-01	5.82194	33.1094	0.992338	1.32151	36.4572	25.0702	29.4588	7821-11-01	7.01681	9.0789	62.0455	76.4503	22.1311	19.5307	2.55275	2.10905	2.66777	2.19463	1.26093	1.33046	0.737148	3.50027	2.19645	7395-02-01
AT1G55590.1	11.0363	13.4225	12.615	13.2477	6.20767	7.67845	5.04492	5.83297	8871-05-01	17.8941	12.766	14.7217	16.0078	7.42181	5926-12-01	8.09749	4.88082	7858-07-01	7.88847	6.81045	6.02768	7913-06-01	2.96328	1.92031	2.04612	1.99751	1.05494	1.1154	0.431682	3.35199	2.45942	3.40358
AT1G52900.1	0	0	0	0	0	0	0	0	0.0682963	0.776584	0.851445	1.09944	0.292633	0	0	0.0472185	0	0	0	0.0694281	0	0	0	0	0	0	0	0	0	0	0	0
AT1G59760.1	18.0266	4468-11-01	13.237	6892-11-01	4.0458	3.26266	3.40055	3.91521	3.04565	14.7218	13.3694	13.4293	18.9811	22.1602	18.569	6.68184	4.24639	5.31898	19.0551	18.603	8.29678	8.12602	2138-01-01	1.69355	2.33167	2.02875	0.653819	0.806883	0.173717	1.95808	1.49605	1.88922
AT1G52905.1	260.415	9.83488	13.7492	13.6001	1.03558	3.16469	17.3235	6.68103	19.8572	304.541	694.932	817.674	221.798	0	237.868	100.691	89.3359	124.717	57.8732	50.7381	49.969	34.1627	0	1.81762	0	1.20907	0	0	0	0	0	0.397458
AT1G58410.1	0.341114	0.0881095	0.0703873	0.29242	0	0	0	0.0149637	0.0242033	0.111443	0.0262105	0.168416	0.6091	0.0567389	0.644193	0.149064	0.0220187	0.056385	0.288807	0.245568	0.0275487	0	0	0	0	0	0	0	0	0	0	0
AT1G72070.1	7.69708	8142-02-01	4963-04-01	1.55664	26.3731	26.1103	9.33088	13.0237	5235-08-01	10.1495	16.2487	16.6886	11.157	20.568	2607-10-01	9474-11-01	8.84744	7199-11-01	6.23807	7.60489	7598-01-01	1.49625	9375-11-01	12.22	15.0117	13.2962	6.67585	6.85326	6.20787	7.25375	9.71885	7.50621
AT1G28280.1	135.175	34.2806	38.9302	36.4366	15.5002	11.1751	37.2606	32.1915	27.4809	28.7722	28.2782	29.8629	119.293	37.9852	128.755	21.1713	10.217	20.5015	60.1813	46.6214	98.6716	115.647	0.0341436	0.0349661	0.216138	0.374491	0.0765509	0.0743375	0	0	0.136549	0
AT1G73280.1	0	0	0	0	0	0	0	0	0.013107	0	0.0587789	0	0	0	0	0	0	0	0.10577	0.0683342	0.085785	0.129667	0	0	0	0	0	0	0	0	0	0
AT1G28570.1	16.1254	9.58484	9886-08-01	10.373	1.18478	0.849281	1.64081	0.813897	3.38401	0.407268	0.752767	0.367069	8.20624	0.401754	12.0427	2.69989	2.58501	4.05371	1.0844	1.09202	0.879507	0.679473	0.645207	0.476295	0.527632	0.37107	0.412589	0.513895	0.348591	1.09521	0.677264	1.01049
AT1G80220.1	0	0	0	0	0	0	0	0	0	0.0689539	0	0	0	0	0	0	0	0	0	0.106411	0	0	0	0	0	0	0	0	0	0	0	0
AT1G12380.1	24.2889	8.41002	3971-12-01	8481-12-01	0.253014	0.1933	0.311213	0.136026	0.145153	15.2751	11.0944	3373-10-01	18.2711	3991-12-01	21.5596	1.54451	1.40445	1.84253	8.70347	5102-08-01	9598-12-01	9.62421	0	0.0622873	0.147403	0.14795	0.0178476	0	0	0.0202403	0.040678	0
AT1G26761.1	7488-03-01	0.363263	0.145098	1.40654	0	0	0.150557	0.123386	0.247145	2.37101	2.91522	3.56374	2633-03-01	2.71621	5.43039	0.616909	0.323587	0.41969	4.69131	4.04562	3.66294	4.97012	0	0	0	0	0	0	0	0	0	0
AT1G26760.1	3.69819	0.440991	0.469721	0.975716	0.0309567	0	0.0304619	0.0748936	0.0103629	2546-03-01	3.39244	4.17645	4.87648	5359-11-01	4.49322	0.189971	0.0855161	0.152674	2.43672	1.70931	0.367686	0.437669	0	0	0.0317231	0.0194099	0	0	0	0	0	0
AT1G26810.1	5.36186	4.83779	7.43216	5.07747	0.07837	0.133052	0.334175	0.0632002	0.346213	4.12768	4.40453	4.75986	4.88715	4.35988	3.87448	1.85144	1.1788	1.52651	2.82138	2.47854	3245-04-01	3.76369	0.0110809	0	0.0352436	0.0646447	0.00753709	0	0	0	0	0
AT1G02340.1	15.9663	6.47265	5663-10-01	7832-07-01	2.01502	2.83742	30.2087	28.007	14.5511	2.72034	2.56493	2.11882	17.4946	0.417123	22.0535	7.45688	9505-03-01	9.76574	1.19337	1.38271	4268-10-01	8478-12-01	0.0828385	0	0.218797	0.0605258	0	0	0	0	0	0.272953
AT1G26815.1	0	0	0	0	0	0	0	0	0	0	0	0	0	0	0	0	0	0	0	0	0	0	0	0	0	0	0	0	0	0	0	0
AT1G35170.1	0	0	0	0	1.1161	1.24138	3.79998	2136-03-01	2.28454	0	0.168947	0.19241	0	0	0	0.867505	0.275066	0.889121	0	0	0.404944	0	0	0.064847	0	0.0551726	0.0208856	0	0.342536	0	0	0
AT1G55040.1	6.62867	1.21412	1.49218	0.516598	0.0983411	0.08014	0.116123	0.237917	0.0771439	6.18001	3.98942	3.67508	5.87511	7.09209	5314-04-01	0.967735	0.649618	0.753502	6.19263	6.88313	2.48208	2.02595	0	0	0.00652392	0.011955	0	0	0	0	0	0
AT1G63130.1	4.96562	4.89697	4.68941	5.55157	0.537166	0.407876	0.736616	0.42909	1.31541	9.34075	2831-11-01	5996-12-01	9.75877	7083-12-01	5.32149	6586-02-01	1.78533	2.0378	9489-11-01	13.5758	7.17573	7.24591	0	0	0	0.021246	0	0	0	0	0	0
AT1G09490.1	21.7728	9484-12-01	5662-12-01	13.4818	0.374273	0.272324	3.20939	2.80268	6997-10-01	9.16643	13.1051	17.6107	22.2533	13.3546	19.7286	5.89989	3.73011	10.0177	9715-12-01	9944-11-01	18.9191	15.812	0.02449	0	0.0582539	0.160983	0	0.017213	0	0	0	0
AT1G76920.1	16.2392	17.1493	19.4227	15.1295	2403-10-01	7.26466	13.0457	9.65909	5.64162	21	24.2809	23.8935	19.348	15.089	19.3235	13.3686	7.49322	15.3146	19.8752	16.6387	26.1991	26.8383	0.389046	0.998188	0.877452	0.597932	0.216856	0.184668	0.0107793	0.438852	0.0881986	0.350915
AT1G74600.1	2.51287	0.885102	0.919195	0.5875	0.205037	0.0949366	0.0733671	0.135285	0.194541	2.60749	3.13422	3.32831	2.26391	2.72234	1.94136	0.528166	0.293141	0.509883	2.88322	3.18912	1.88183	2.09569	0	0.00781041	0.012333	0.028246	0.00520371	0	0	0	0	0
AT1G12160.1	2.32981	0	0.412216	0.190281	0	0	0.0356435	0	0.171694	0.820206	0.711973	0.2936	2.37724	0.0293608	1.71423	0.0967732	0.135408	0.642323	0.198922	0.2817	0.48401	0.755983	0	0	0.0125476	0	0	0	0	0	0	0
AT1G26530.1	3.08328	0.478644	0	0.529513	0	0	0.0991884	0	0	4.23965	4.66805	2.18334	0.991002	13.7299	1.90563	0.665834	0.345574	0.609255	0.830335	0.783912	0.748275	0.610763	0	0	0.295523	0.0392568	0	0	0	0	0	0
AT1G67650.1	3.84666	8.21517	7.31781	9.75509	3.25459	2.26179	2.44856	2.92705	5716-03-01	2.67505	2.18637	9748-01-01	3.05434	0.244065	3.02667	4.33142	2.84791	3.80491	7334-10-01	11.911	0.853826	0.267931	2.31073	2.26873	2.43804	2.05882	1.1147	1.65052	0.962563	1.37465	1.34162	1.27007
AT1G07330.2	1.63439	7.17728	8.09457	8.64065	80.7093	94.464	33.7056	40.3857	20.5107	0.173545	0.159166	0.0681974	0.0729599	0.0171955	0.911932	24.7799	21.8321	22.6865	0.142412	0.328442	0.165006	0.269365	42.1637	54.1487	61.0505	53.7744	8647-09-01	8.45345	9.76683	43.081	44.4275	44.771
AT1G75000.1	3.96769	15.2397	4721-11-01	17.5078	13.3931	3.70934	15.1832	3029-10-01	5.52932	16.6544	20.5629	20.6346	8.09691	0.547976	5.44944	2326-12-01	5.28477	14.2484	8.81245	7.63178	0.595616	0.789488	0	0.0295715	0.0458926	0	0.06354	0	0	0.236991	0.119074	0
AT1G29480.1	0	0	0	0	0	0	0	0	0	0.244859	0.141786	0.457353	0.256402	0	0	0.0398386	0	0	2.86312	2.98011	0	0	0	0	0	0	0	0	0	0	0	0
AT1G64870.1	0	0	0	0	0	0	0	0	0	0.0550131	0	0	0	0	0	0	0	0	0	0	0	0	0	0	0	0	0	0	0	0	0	0
AT1G09270.1	22.6783	53.3298	57.2404	55.2071	34.8222	32.4677	23.0598	20.6186	12.1507	38.6776	31.1772	32.9673	27.0767	28.4412	25.9343	22.2903	14.8363	20.0088	38.1601	35.3272	61.1314	69.1696	4129-05-01	6.25232	6.84429	5.53365	2.92896	2.27122	1.39436	8.94419	5655-07-01	8.86169
AT1G08100.1	0	0	0	0	0	0	0	0	0	0	0	0	0	0	0	0	0	0	0	0	0	0	0	0	0	0	0	0	0	0	0	0
AT1G76300.1	82.2205	15.8944	19.9964	20.8832	7464-01-01	2.11778	3.58017	3.87297	4.76801	178.8	176.396	156.794	81.9579	232.895	75.7754	27.2794	20.0692	21.0835	90.8857	76.5252	46.5988	42.6545	0	0.192887	0.284883	0.535833	0	0	0.0676772	0	0	0
AT1G06420.1	40.9866	4.92142	5.74609	4.18804	0.318899	0.406058	1.09831	0.900099	0.178796	22.2559	21.2487	21.6001	59.5948	23.1478	59.309	4.12329	2.63461	1.72366	30.7934	19.7165	7.69377	4.24026	0	0.0406348	0.15629	0.14468	0	0	0	0	0	0
AT1G72150.1	112.224	20.8029	57.217	51.1244	4.61618	1.79704	3994-11-01	7.35044	67.0214	14.6258	12.854	13.1724	50.8531	8.73385	80.7162	21.758	18.1511	34.6988	14.8819	11.0214	154.576	206.976	0.0880837	0.190783	0.610145	0.376292	0.129142	0.153228	0.0448751	0.2258	0.113451	0.361109
AT1G16260.1	3.13663	0.220982	0.794404	0.366701	0.0232688	0.0237027	0.0228968	0.0187647	0.160927	0.789725	1.47204	1.61274	5.19351	0.108372	4.25907	0.179507	0.104879	0.204492	1.06487	0.542879	0.2591	0.14099	0.0391781	0.0395333	0.0311606	0	0	0.0131366	0	0.022337	0	0
AT1G51350.1	7.33403	4447-12-01	10.324	9874-10-01	31.7267	31.4456	15.0518	17.0299	4664-08-01	5.95587	4.41636	6.17841	5.37617	6.33869	5.64616	9.49245	6228-06-01	9.04777	6.80413	5.89894	7.80077	6.97288	9079-10-01	9287-12-01	15.2877	13.2878	3.30902	2.39474	2.00504	9.82148	9.57768	9.94256
AT1G29620.1	0	0	0	0	0	0.127825	0	0	0	0	0	0	0	0	0	0	0	0	0	0	0	0	0.0724561	0	0	0	0	0.121379	0	0	0	0
AT1G29150.1	132.485	55.1638	73.1903	65.7208	17.3851	15.1854	25.9407	22.4385	14.9539	71.1824	75.0744	73.144	136.477	104.659	118.788	36.383	23.9356	37.08	106.924	158.8	106.984	117.236	0.699371	5093-01-01	1.40959	1.20405	0.701806	0.715679	0.10274	0.701874	0.548565	0.623592
AT1G30670.1	0	0	2.00104	1.03915	0.0659386	0	0	0	0	0	0	0	0	0	0.623731	0.709294	0.426181	0.130315	0.90528	0.71792	0	0	0	0	0	0	0	0	0	0	0	0
AT1G54310.2	14.8826	1.41993	3.26119	1.76719	0.26165	0.114227	0.735622	0.45215	0.456733	9.78595	8.17581	7.79257	16.6807	9.30787	7313-10-01	2.30483	1.14488	1.84122	8.14239	6.62775	2.63602	3.67407	0.147174	0.0828321	0.0909176	0.190917	0.147631	0.123151	0.0338453	0.143527	0	0
AT1G51760.1	67.7588	96.9882	71.6215	76.2631	41.3136	21.3567	20.4026	20.2391	87.1343	18.8867	46.5027	46.3915	28.7593	14.1362	42.6339	47.9498	29.609	51.1693	30.4627	30.688	90.1431	80.2449	0.11865	0.257666	0.619204	0.272119	0.0943932	0.0813862	0.0351688	0.148259	0.297964	0.237102
AT1G51830.2	0.146737	0	0	0	0	0	0	0	0.134272	0	0	0	0.165419	0	0.0755762	0	0.0144192	0	0	0	0	0	0.0100991	0	0	0	0	0	0	0	0	0
AT1G37020.1	0	0	0	0	0	0	0	0	0.0091475	0	0	0	0	0	0	0	0	0	0	0	0	0	0	0	0.0652283	0	0	0	0	0	0	0
AT1G63450.1	0	0	0	0	0	0	0.124368	0.0815388	0.125402	0.0442641	0.0732445	0.0392363	0	0	0	0	0.00763752	0	0.023136	0.0982911	0.0375291	0	0.0106977	0	0	0	0	0.0143886	0	0	0	0
AT1G50410.1	9.98905	9.27218	7.79365	8.38447	2.35305	2.42149	2.43941	1.61577	3.24511	3823-10-01	9.72878	2645-10-01	9.53147	9.71186	8.23171	4.81003	2.70859	3.78815	13.7539	11.1186	4.05872	5.78686	0.976988	0.927559	0.844631	0.676253	0.517711	0.397217	0.238094	0.81499	0.45862	0.599548
AT1G53690.1	0	0	0	1.92837	1.10127	1.12181	0	0.592069	6.33648	1.41978	0	0	2.39309	0.829881	0	6.65584	3.03587	0.796617	3.69589	7113-03-01	0.272506	0.988565	0.421056	5.88583	2.64124	1.39903	3.02653	1.69215	0	0	1.41644	0
AT1G64480.1	0	8.23011	3317-10-01	7.80409	3647-05-01	2.85849	0.649717	0.465907	0.310578	0.437569	0.915851	0.656885	0	0.0794635	0.260149	4.95003	3.96568	4.92765	3.39936	2.11814	0	0	0.454315	0.637341	0.293735	0.302302	0.38218	0.184332	0.35761	0.396145	0.159231	0.633532
AT1G64300.1	9.02056	26.4629	26.2713	32.159	77.419	97.0205	62.3552	63.1047	49.734	4207-02-01	3.15944	3.70859	5.44581	0.308468	6047-05-01	27.4196	27.5331	30.8848	6.58742	3425-06-01	2.22044	9351-01-01	57.332	49.7914	57.6815	52.348	17.6094	14.4585	8.47155	55.2769	56.2805	50.2272
AT1G69960.1	40.619	63.5333	60.3507	65.5603	21.5313	15.8626	11.285	9712-10-01	13.8667	21.0841	24.2865	27.9639	44.9933	26.6541	42.5504	32.1724	23.0206	25.7407	22.9487	21.2479	34.1788	34.8958	2.67366	9463-04-01	3.68301	3.84936	1.63066	2.12649	1.17506	3.77764	3.90453	3.62482
AT1G07590.1	2.42088	1.80138	1.79881	0.498205	1.83357	2.09318	152.273	175.195	23.1768	8102-03-01	31.3535	32.6498	3.83862	3.20391	2.99247	2.20757	7608-02-01	6.47449	4.07981	2.95025	3.54363	2.53272	0.0136116	0.192734	0.443513	0.0992901	0	0	0	0	0	0.0970656
AT1G11125.1	6.83501	0.311854	0.996511	0.344996	0	0	0.387748	0.370735	0.0474999	13.9648	2596-12-01	13.1706	15.7226	23.378	8.28315	0.54542	0.558062	0.389079	3.78695	4.34134	0.585033	0.309504	0	0	0	0.0456008	0	0	0	0	0	0
AT1G11120.1	34.4789	8852-10-01	6813-12-01	5438-12-01	0.286545	0.194592	0.187976	0.385132	0.408097	28.186	32.6334	38.9567	62.2968	64.4557	43.6431	6137-11-01	5.57654	7.89764	40.7389	38.9977	15.599	15.626	0	0	0	0.0730615	0	0	0	0	0	0
AT1G20330.1	105.453	70.5015	90.8691	83.7253	3.46276	2.27103	4.29427	4.55214	12.46	80.7895	52.7763	52.202	124.807	70.4044	102.642	30.2081	19.4896	30.9538	97.2523	102.333	225.985	204.445	0	0.130174	0.287984	0.32736	0.0302566	0.0148541	0	0	0	0.0728226
AT1G73030.1	87.6831	68.0406	66.9494	68.846	56.2673	49.3066	76.3458	64.5408	71.055	90.1751	121.584	121.542	83.3443	74.1352	75.727	73.1395	51.9811	71.5746	78.6096	97.7097	81.7877	79.9983	32.3726	31.7659	36.2262	31.9303	17.9502	14.8258	16.9048	34.8912	37.0841	31.1189
AT1G79580.1	0.141172	0	0	0	0	0	0	0	0	0	0	0	0	0	0	0	0	0	0	0	0	0	0	0	0	0	0	0	0	0	0	0
AT1G20620.6	469.569	33.1399	29.3771	28.3004	17.2334	17.4613	15.6326	13.8482	20.4272	315.72	140.289	149.531	491.531	137.062	423.237	36.9135	44.4346	71.2307	75.4206	84.9368	204.62	192.416	16.2191	8376-12-01	16.5052	13.2588	7.18294	6.66264	6.36915	8.75651	8.26772	9.21054
AT1G74750.1	3.52998	1.20545	1.40744	1.43614	0.195277	0.179027	0.34588	0.503929	0.861414	2.45331	2.07631	2.01616	5.64085	4.31278	4.74556	1.18398	0.551796	0.560885	5.65142	4.966	2.97171	3.01063	0	0.0246111	0.0647497	0.0593254	0	0	0	0	0	0.029979
AT1G10830.1	8499-12-01	13.0627	10.789	2465-12-01	3.96319	2.56475	5.91858	5.45209	3.53683	7.77174	6.98667	8.04912	7785-11-01	6019-07-01	7658-11-01	7.71529	3.86128	7.41497	18.1797	16.281	15.9562	16.4486	0	0.0212707	0.0498423	0.0917183	0	0	0	0	0	0.14316
AT1G30455.1	0.210282	0	0	0.38724	0	0.0699826	0.473223	0.221613	0.100079	0	0.119255	0.256364	0	0.0626322	0.21661	0.0339007	0.047144	0.0684387	0.196548	0.166207	0	0	0.032932	0	0.0260652	0.0722301	0	0.047605	0	0.0659504	0	0
AT1G30900.1	1.06063	3817-11-01	17.5787	5913-12-01	0.372855	0.596842	0.288275	0.279205	0.12367	0.187319	0.232715	0.166232	0.262229	0.146321	0.252125	2.54733	1.65578	2.86876	0.0731282	0.144983	2.21428	1.82887	0.022625	0.0571274	0.0359783	0.0164993	0.0385077	0.0228671	0.0172005	0	0	0.0408863
AT1G30450.1	9832-12-01	33.8319	30.3973	33.2988	21.6991	14.7416	9.81865	9.25923	7.04881	15.7487	2097-11-01	8494-11-01	14.022	10.0619	4079-10-01	8414-10-01	7.40142	8.87452	18.8754	17.0878	17.1354	17.6685	6.14784	5.65889	5.91721	4.86786	1.71043	1.63241	1.03632	5.37976	5.60378	5.24606
AT1G75510.1	58.225	23.7698	26.078	20.6862	6.67438	4.82719	10.1143	7.85837	7.88806	32.8372	39.3887	43.9319	53.1878	44.2081	59.5562	17.8004	9.60524	15.866	38.4861	37.0091	26.9038	31.8588	0.0636069	0.195139	0.327313	0.418474	0	0	0	0	0	0
AT1G76130.1	4.92472	2.1537	1.87692	1.29959	0.0412324	0.378012	4893-03-01	4.92117	7824-10-01	1.0245	1.39944	1.97859	2.43518	1.29212	1.95112	0.950657	0.377862	0.66511	1.01895	0.737521	1.01008	1.0271	0.0547038	0.0554819	0.173726	0.119776	0.140346	0.138152	0	0.0395813	0.159098	0.1266
AT1G60680.1	0.461328	0	0.188101	0	0	0	0.0487943	0.0399886	0.0691558	0.140659	0.237567	0.16998	0.162672	0.0426092	0.156404	0.115019	0.0802776	0.0467698	0.590525	0.925522	0.0368103	0	0	0	0	0.0327981	0	0.0313612	0	0	0	0
AT1G01990.1	43.0466	15.2555	4578-12-01	7.50079	3.28411	3.70898	6.74423	5.29683	5.83462	25.9593	29.9859	30.75	47.2895	22.1633	35.1134	8375-11-01	8.96732	11.936	23.2628	28.0388	7196-12-01	14.4676	6218-01-01	0.742254	1.09209	0.807435	1.16227	0.626828	0.617841	1.85044	0.964168	1.31525
AT1G76420.1	8.34998	0	0.195185	0.270295	0.0514542	0.104828	0	0	0.03603	0.78324	1.07668	0.711214	12.153	3.25562	8.76352	0.048021	0.0502569	0.0243922	0.423853	0.560218	0.305572	0.173206	0	0	0	0.136886	0	0	0	0	0	0
AT1G70430.3	1.69217	4.06565	3.98129	3.62721	10.1363	19.4409	8.80565	5575-10-01	20.9949	0.267917	0.484512	0.302852	0.815825	0.108743	2.09171	6335-10-01	8.75193	8.60463	0.859499	0.837698	0.102515	0.0557837	20.6208	17.6713	18.5543	19.0277	7.89408	8.77065	8.30821	11.0296	2433-11-01	10.77
AT1G78220.1	0.437021	0	0	0	0	0	0	0	0	0	0	0	0	0.394599	0	0	0	0	0	0	0	0	0	0	0	0	0	0	0	0	0	0
AT1G61370.1	2.95632	0.596995	0.389392	0.862778	0.0821206	0.083652	0	0.115893	0.618469	1.63017	2.07425	2.34679	2.76298	1.92697	1.81421	0.480133	0.391883	0.573286	1.12744	0.654612	0.609613	0.23497	0.0772085	0.0865016	0.122848	0.0625406	0.023115	0.0515809	0	0.0394161	0	0
AT1G04810.1	23.3447	25.1983	26.1248	23.3322	4.14216	3.03323	6.44949	4.40017	5498-03-01	19.6413	14.3022	15.4646	20.9698	19.9439	20.0568	8.21945	5.52329	7.82566	34.7757	34.1704	23.7717	24.3285	0.171995	0.21483	0.268289	0.285828	0.115104	0.0868691	0.0650786	0.191629	0.0962817	0.306461
AT1G15240.2	18.1027	21.1569	21.297	21.605	8.47038	8.29584	6.34358	6.01479	6.68531	19.8639	15.2958	16.5742	18.3768	6226-12-01	17.4111	9.79845	6.39605	2354-09-01	18.0598	13.5428	9402-10-01	11.1635	2.80555	1.71857	1.81419	1.74502	1.07361	0.766079	0.422832	3.35275	4245-02-01	2.95654
AT1G15710.1	16.4196	25.221	24.1414	20.1091	6.55551	4.48433	4.90432	4.43764	3.26071	13.0505	7782-10-01	14.0096	20.5645	12.0764	18.7279	2884-10-01	7.12145	6.25882	32.0578	29.6529	25.5961	21.0645	1.31538	1.13955	1.33444	0.991884	0.611687	0.630519	0.342124	1.05649	1.38475	1.32228
AT1G60970.1	2.17162	0.481605	0	0	0.202846	0	0	0	0	1.84926	1.84306	7631-01-01	2.65898	0.422981	2.55653	1.06314	0.232308	0.111673	2.50641	2.91841	0	0	0	0.0559954	0	0.197926	0	0.0420191	0	0	0	0
AT1G80820.1	1.74395	7.62203	15.1241	14.9601	0	0	0	0	1.41507	6.55885	13.3535	13.4384	9091-12-01	0.221623	2461-04-01	5.82904	2.64927	7982-05-01	25.0705	29.114	0	0	0	0	0.0187161	0	0	0	0	0	0	0
AT1G18760.1	0	0	0	0	0.0785786	0.080044	0	0.126737	0.175743	0	0	0	0	0	0	0.0400811	0.278188	0.282165	0	0	0	0	0.116503	0.358998	0.521934	0.369391	0.0888635	0.200484	0.0443243	0.226296	0.1516	0
AT1G78120.1	2.43968	0.907688	2.0545	1.67359	0.159295	0.389437	1.84963	1.36168	0.38468	1.16705	0.804892	0.964221	1.15008	0.254447	7089-01-01	0.392062	0.421547	0.572725	0.816472	0.768071	2.74342	1.63011	0.0137267	0	0	0	0	0	0	0	0	0
AT1G80670.1	57.9314	17.2675	21.81	16.0049	4.61926	5.45627	9.18756	7.96543	8.19879	58.7383	115.458	125.425	68.5146	42.3367	54.7147	13.4998	7.64323	4851-10-01	43.5383	48.0001	16.6711	19.4202	1.95603	2.35023	2.96226	2.19109	1.80185	1.41123	0.754464	1.83976	2.08575	2.03692
AT1G61080.5	0.757377	8.04864	9.64462	6.39977	15.0961	19.4783	15.6018	15.5485	23.7518	0.438146	0.124286	0.186331	0.173879	0	0.501536	5.90485	6.70923	6.76001	0.856496	0.700287	0.0917483	0.0832084	18.2679	7.25176	9.29324	5.89199	6.59668	6.37315	2.86291	16.8645	16.7934	17.2393
AT1G52120.1	0.226385	0.350982	0.700964	0.776565	0	0.150586	0	0	0.0125326	0.0335514	0.0560421	0.0600902	0.121271	0	0.816189	2.49036	1.09601	0.454602	3.48409	1.35085	0	0	0	0	0	0	0	0.0110492	0	0.0354775	0	0
AT1G42440.1	35.0768	7.60907	3176-10-01	6.97785	2229-01-01	3531-01-01	3.25736	2.51648	1.62433	21.0716	17.258	18.0018	36.7499	30.941	34.868	5.51354	7725-03-01	4.91033	27.5385	22.6611	13.805	14.0389	0.0352936	0.222455	0.196538	0.180114	0.0118984	0.0235967	0.026563	0.0607208	0.0813559	0.161845
AT1G24050.1	75.5314	76.657	78.8893	76.8222	108.351	122.464	104.657	110.506	78.9726	117.55	104.343	130.282	74.3863	150.007	78.4027	80.9791	62.1554	76.4893	119.771	112.328	126.396	122.494	84.2836	43.9997	43.2504	43.8273	43.6977	39.7715	28.677	81.3141	87.2069	85.4304
AT1G53990.1	0	0	0	0	0	0	0	0	0.0968993	0	0	0.078913	0	0	0	0	0	0	0	0.0362606	0	0	0	0	0	0	0	0	0	0	0	0
AT1G02640.1	3.60412	8272-12-01	15.6186	15.5636	2.83203	2.19692	4.26589	3.93524	1.05852	77.0972	37.6252	38.0666	20.8084	4602-11-01	11.894	14.3541	12.485	28.2261	18.6431	18.077	4.83536	4.04795	0.365342	0.165828	0.581235	0.292995	0.252793	0.122248	0.238602	0.292776	0.336233	0.568551
AT1G36085.1	1.43593	6162-02-01	2.1039	5.09744	2.16846	0.81078	0.0443871	1.41451	0.401618	0	0	0	0.593773	0	0	2458-02-01	3.08426	1.40769	0	0	0	0	0.502207	1.22387	0	0.51711	1.49039	0	2.35224	1.00416	0.958603	0
AT1G76260.1	15.1522	20.0077	22.6741	18.7882	4.65445	2.89466	1.68739	1.34336	1.63774	8826-11-01	10.0682	3915-11-01	15.7515	13.4122	5902-11-01	9.39232	9995-06-01	7.35848	16.4126	13.1454	16.5849	16.8223	1.35126	1.39626	0.931352	0.921963	0.708614	0.448089	0.587226	1.97536	1.22881	1.80519
AT1G04760.1	15.445	51.3568	39.8113	55.5522	96.7781	95.237	28.8532	28.8147	17.4741	7.66195	7.17964	10.0845	18.3859	18.1031	15.6572	44.0781	31.5249	31.71	3391-10-01	5357-08-01	1.01102	0.701173	36.5613	36.5555	41.2596	39.4204	19.1984	16.9565	2459-12-01	38.4532	31.5308	34.8067
AT1G73165.1	0	0	0	0	0	0	0	0	0	0.79639	1.15409	1.24985	0	0	0	0	0	0	0.25581	1.08679	0	0	0	0	0	0	0	0	0	0	0	0
AT1G18490.1	14.4937	9.05116	2628-10-01	2741-12-01	2.76695	2.19221	1.63363	1.63633	1.67372	19.1201	14.47	18.7597	23.1914	17.2907	17.8383	5.68878	4.62163	3383-05-01	23.6931	23.3355	15.7931	18.2971	0	0.0294379	0.22845	0.231813	0	0.0205609	0.0786815	0	0.118627	0
AT1G22900.1	1.12938	0	0	0	0	0	0	0	0.0355637	0.507515	1.07104	0.576441	0.907491	0.277548	0.872523	0.0986484	0	0	0.16894	0.358864	0	0	0	0	0	0	0	0	0	0	0	0
AT1G47380.1	6821-11-01	58.3003	52.9042	57.6082	147.968	184.524	121.166	131.663	106.046	20.8883	18.2783	21.8895	9514-10-01	9.15989	8.27312	55.0376	51.6717	57.2128	26.3299	19.0656	21.001	21.2398	129.589	65.2435	65.026	58.4594	42.8473	38.0782	17.9213	104.282	96.3582	101.625
AT1G22270.1	72.3891	32.2424	33.7706	25.3646	4.82849	1.99815	7.27544	5.47573	5.01675	116.288	91.3421	96.2624	89.9054	123.951	65.5433	34.6342	26.5146	32.5202	77.0632	113.122	53.8777	47.6437	0	1.12653	0.452044	1.20563	0	0.17593	0.368168	0	0	0
AT1G63950.2	0.995196	0	0	0	0	0	0	0	0	3.92233	8928-03-01	7.45067	0.533113	0.926268	1.02514	0	0.0759383	0	0	0	0	0	0	0	0	0.160805	0	0	0	0	0	0
AT1G22275.1	1.74653	2.51352	3.63492	3.60106	0.339219	0.291808	0.115156	0.213295	0.0915876	7.15733	5.10261	4.57521	4.48589	2685-02-01	2.97635	0.62019	0.59139	0.38417	1.41435	1.00493	0.188226	0.145712	0.0325117	0.0737405	0.109937	0.0414758	0.0163967	0.00542244	0.0284678	0	0	0
AT1G66350.1	62.4165	64.56	72.5305	61.8636	7.47612	6.13287	8.07275	6.61589	13.9721	4.36126	4.00121	5.18924	36.9095	4.96093	61.059	21.5521	14.3202	28.8461	17.3187	21.2499	234.517	232.487	0.0143008	0.144697	0.181815	0.354707	0	0	0.0293487	0.0317556	0.0638209	0.10157
AT1G47389.1	0.223366	2.77244	1.38425	6837-02-01	4.08702	4.31193	2.15448	1.35368	5.10083	0.074754	0.129185	0.277735	0.478617	0	0	3.21469	2.58877	2.42979	0.868388	1.64598	0	0	4.14738	6.21254	7.59926	6.19574	2975-09-01	1911-08-01	4.52148	7192-10-01	9683-11-01	10.0839
AT1G33102.1	5.91264	0	0	0	0	0	0	0	10.0156	4.22234	8.88837	0	0	2404-08-01	0	5.25581	0.995841	7.15738	0	0.765098	0	0	1.88314	0	0	0	0	0	0	0	0	0
AT1G66680.1	36.0447	34.0824	41.9298	39.2128	8.27812	8.91993	7243-11-01	8.41222	3176-11-01	66.3567	56.441	56.2526	44.5826	45.5592	40.9026	20.2015	17.0021	22.974	44.8036	47.4465	25.6463	27.9625	4.87337	4.66778	4.96137	4.86496	3.716	4.80396	2.09836	4.86904	5.07742	3.89339
AT1G33100.1	0	0	0	0	0	0	0	0	0	0.0621011	0	0.0554868	0.114323	0.027775	0.218749	0	0	0	0.173582	0.297795	0	0	0	0	0	0	0	0	0	0	0	0
AT1G08315.1	5.83634	5715-12-01	6454-10-01	5168-12-01	8.15424	6882-06-01	20.6329	18.532	5475-06-01	8.60637	7.97685	8.10309	5.38444	4.55187	5.84497	8.51507	4.65797	9.65413	2743-10-01	7.94746	7.03588	8.23467	0.411674	0.665547	0.69127	0.778202	0.347209	0.595185	0.427438	0.8641	0.919392	0.650308
AT1G08640.1	43.5924	20.3962	21.6506	19.1638	2.41244	1.79812	4.63195	3.60624	6.59839	55.3729	50.9334	50.2861	43.4229	36.4377	39.3376	16.4168	3193-12-01	17.6873	51.0005	49.7863	33.2399	28.5218	0.0273801	0.0837726	0.151874	0.160037	0.0397745	0.019427	0	0.0564839	0	0
AT1G08310.2	0.663464	5.1449	3.49355	3.13042	0.37922	0.275923	0.586391	0.436879	1.92744	0.780124	2.02879	1.70486	1.24393	1.12269	1.02514	3.90123	2.27599	2.74313	1.09086	0.674095	0	0.0364724	0.944868	0.253203	0.335133	0.21794	0.625564	0.997336	0.706852	0.260025	0.522586	0.0831685
AT1G01190.2	0.670099	0.148398	0.237099	0	0.468776	0.318345	0.738052	0.705668	0.251238	0.167218	0.139002	0.0496611	0.820487	0	0.295827	0.0959744	0.0864023	0.0981585	0.0858118	0.0243043	0.0695982	0.23144	0.147869	0.163133	0.128201	0.254944	0.203026	0.273559	0.213051	0.540006	0.602933	0.335844
AT1G05140.1	22.5332	9.87724	8.18278	13.1528	1.61785	1.25563	4.62434	3.23065	7486-03-01	6868-12-01	14.636	16.5774	24.1415	5739-10-01	28.4369	7.80659	3.01961	7.70131	18.7917	16.9256	22.9332	25.6222	0	0.0685304	0.107408	0.0370103	0	0	0.0263031	0.0369777	0.0743161	0.0591363
AT1G08645.1	0.822443	0.000473051	0	4.91966	0	0.00127713	0	0	0	0.78715	0	0	4.95331	0	0	0	0.254145	0.121574	4.26198	0	0	0	0	0	0	0	0	0.0643709	0	0	0.0269674	0
AT1G02420.1	2.11166	2.45527	2.35371	2.53513	0.930719	0.561823	0.983682	1.13974	0.778995	4.34708	4.45118	4.71637	2443-01-01	4.1107	1.74016	1.48105	0.801402	0.920408	4.22777	3.91396	2.73805	2.34395	0.179513	0.196848	0.0831958	0.218278	0.0619884	0.11216	0	0.330908	0	0.264601
AT1G55690.1	32.1318	29.2452	25.0972	27.5497	3.55009	2.79441	5.13415	6.37648	4.13248	10.1283	8405-11-01	13.5692	32.6597	24.0637	32.25	9.57528	6.75028	8.42256	3726-11-01	8.09439	19.366	19.4284	0.65162	1.24707	1.80877	1.40893	0.280313	0.238878	0.214483	0.800348	1.24529	0.94964
AT1G63830.1	93.3352	26.2326	21.5304	21.8648	4.38928	3.55537	5.58507	5.12641	25.8581	51.0289	50.8608	54.9548	82.1314	49.8362	80.6367	13.1113	4051-10-01	14.3157	21.3338	19.304	45.2232	44.4276	1.48263	1.67317	2.78459	1.87073	2.86129	3.26016	0.797257	1.30765	1.75203	2.09124
AT1G13710.1	3.60412	0	0	0	0.35953	0.233058	0.514593	0.395369	0	47.2538	47.464	50.4594	53.2009	107.953	19.2847	0.244806	0.272181	0.323871	5.53434	6.20212	0.388208	0.396083	0.0141144	0	0	0.0102963	0	0	0	0	0	0
AT1G66530.1	27.0481	8436-11-01	7717-12-01	14.0051	1.43566	0.813812	1.61981	0.855613	1.47282	23.4406	20.2175	19.9159	37.3044	27.2008	28.4742	5.45137	3.50564	4.51243	28.3866	30.4468	12.1531	3854-12-01	0.0243645	0.0246208	0.22274	0.239891	0	0	0	0.0273901	0.110095	0
AT1G43710.1	59.943	125.298	112.891	122.926	230.526	196.851	50.755	57.9446	43.6388	31.0494	28.4047	30.3391	53.8444	35.5818	57.3125	64.7621	50.7294	57.5206	59.269	55.5516	69.041	60.5567	36.1583	20.9404	21.1891	19.9277	27.5807	30.0171	14.8804	42.1275	41.0789	44.4472
AT1G48120.1	4.85505	4.93724	4.41371	4.09646	8567-01-01	1.60132	2.66745	8349-02-01	0.964392	3.86884	3.60637	4.39131	4.75457	5.01006	4.45415	1.91317	0.823506	6927-01-01	8.33836	8.02833	2.77498	2.95836	0.177183	0.213937	0.145095	0.125428	0.040373	0.0401454	0.0150132	0.0475295	0.119403	0.0190028
AT1G19010.1	9273-08-01	9.48672	4461-10-01	9.07669	9.1253	5.66529	4.03809	4.70276	5.85602	8.80705	2449-11-01	11.0365	11.1586	8.15405	9.87712	7.92476	4.81798	6.03262	3058-12-01	3799-11-01	2.40499	4.28957	4.23569	4.66613	3.88851	2566-03-01	1.79761	1.35922	0.71715	3.00636	3.02102	4.22763
AT1G49650.1	7.27962	4.12452	2.94809	1.68105	1.18861	0.931367	2.65412	2.02767	0.679522	15.9207	16.0915	17.265	14.6985	7.31472	5364-11-01	9545-02-01	2.26846	6022-02-01	14.6449	13.2257	3.12217	2.46223	0.286665	0.18716	0.194989	0.373707	0.375884	0.142052	0.0431172	0.131656	0.0881986	0.210549
AT1G18940.1	0	3722-01-01	0.487198	0.674679	0.770604	1.04663	0.726691	0.31072	1.01285	0.14355	0.0477641	0.102394	0	0	0.202621	0.593139	0.58334	0.519834	0.176329	0.224735	0.238354	0	0.775247	0.980235	0.913104	0.716997	0.618722	0.733401	0.51043	0.863038	1.36282	0.985862
AT1G47830.1	52.236	43.0276	42.2298	58.4805	25.2423	19.3837	9.93554	7.62055	13.3341	67.0368	78.0471	64.3254	47.9088	107.697	44.8399	51.5284	33.0746	42.2154	44.7856	49.7314	105.127	101.965	2.50053	4.64063	5.49745	9294-05-01	2.76942	2.51047	2.66881	2.1125	1.99793	2.98093
AT1G31885.1	0	0	0	0	0	0	0	0.0429779	0	0.0510132	0.0864485	0	0	0.0458718	0	0	0	0	0.243893	0	0.0791242	0	0	0	0	0	0	0	0	0	0	0
AT1G31880.2	9.37747	3.40824	6.53451	2.51364	0.382803	0.0835126	0.0941711	0.330572	0.465336	13.6762	13.1999	12.1297	6166-11-01	15.9134	9.35779	3.68375	1.86514	1.90888	16.9492	5035-12-01	1.88263	2.12618	0.064638	0.109572	0.102649	0.141698	0.107045	0.0750618	0	0	0	0
AT1G65550.1	0.0955464	0	0	0	0	0	0	0	0	0	0	0.0495549	0	0	0	0	0	0	0	0	0	0	0	0	0	0	0	0.045495	0.0480035	0	0	0
AT1G03590.1	18.6638	21.4404	2024-04-26	28.7328	17.033	29.3914	21.7456	19.8935	7.27841	36.0306	35.0903	38.3994	22.0437	20.5056	18.5305	20.3964	13.2607	27.3088	32.255	30.5468	37.3879	38.6776	0	0.162362	0.254654	0.105267	0	0.0438529	0.0993986	0.0704784	0.0708221	0
AT1G09060.3	30.5115	13.9174	13.3283	13.6343	3.61952	4.13666	3.73541	3.57388	5.75835	21.5447	21.5264	24.1698	34.7757	16.9576	33.2129	7.86321	4258-04-01	7.98354	20.0549	16.0517	9.16173	3045-11-01	1.52293	1.25412	1.14199	0.965988	0.957108	0.833187	0.2191	0.22034	0.510957	0.379482
AT1G27740.1	0	0	0	0	0	0	0	0	0	0	0	0	0	0	0	0	0	0	0	0	0	0	0	0	0	0	0	0	0	0	0	0
AT1G01730.1	55.7881	16.0445	14.6058	14.0346	2.51452	2.96163	7.80958	6.71705	6.97116	41.8824	53.3774	56.9223	78.8344	56.4414	72.8244	9061-12-01	8.92983	18.0585	28.9123	28.8439	17.8496	21.69	0.0776689	0.159555	0.521934	0.284147	0.0296212	0	0.0886486	0	0	0.241268
AT1G58310.1	0.102566	0	0	0	0.0334855	0	0.0329503	0	0	0	0.0500828	0	0	0.0537819	0.316957	0	0	0	0.0306485	0	0	0	0	0	0	0	0	0	0	0	0	0
AT1G51220.1	0.156079	0	0	0	0	0	0.0501595	0	0	0	0	0	0	0	0.160775	0	0	0	0	0	0	0	0	0	0	0	0	0	0	0	0	0
AT1G48380.2	17.4749	9.03226	4174-12-01	9.29504	3.31769	2.47834	2.82937	2.24741	2.11855	15.2494	14.0249	15.4907	17.9965	14.6721	18.2799	7.40721	4.48399	5.85825	14.0493	13.1071	11.0992	6617-10-01	0.670815	0.560801	0.76731	0.979353	0.305541	0.1502	0.124246	0.891754	0.682746	0.67911
AT1G32500.1	22.8343	16.7689	15.561	15.3655	4.06649	4.06965	5.51082	3.59578	4.23401	14.3201	16.5212	15.3474	23.4106	16.9115	26.1099	8.10291	4.90392	7.98415	34.3465	34.6763	39.5081	44.308	0.170848	0.157268	0.172736	0.351296	0.172015	0.0530283	0.0560646	0.239698	0.344096	0.164286
AT1G69790.1	1.89141	2.30436	1.84086	2.31751	0.0882336	0	0.130235	0.0355773	1.65641	1.72104	1.99718	1.03435	2.17115	0.0367501	1.66999	0.784737	0.365503	0.532825	0.444169	0.377403	0.425745	0.623727	0	0	0	0	0	0	0	0	0	0
AT1G56250.1	0.430568	0	0.466492	0	8.05277	17.4238	8.95551	3887-10-01	7.71651	0.121013	0.41343	0.999037	1.61332	0.10909	0.387788	4.91843	2.00133	9681-05-01	0.619061	0.279145	0	0.0834874	0	0	0	0	0	0	0	0	0	0
AT1G67330.1	1.63883	0	0.451262	0	0	0	0.175589	0	0.127237	0.0581319	0.0991024	0	0.585266	0	0.375143	0	0.0396741	0.0288447	0.0544409	0	0.838937	1.20134	0	0	0	0	0	0	0.0150588	0	0.114754	0
AT1G29810.1	20.1614	19.5027	19.9278	22.5788	3663-11-01	9.63233	6.20322	7013-06-01	5.34235	20.2088	19.6926	19.7811	22.5395	27.1801	23.7779	14.0397	2594-10-01	9239-11-01	15.9109	13.4449	16.0244	16.7835	3.83781	4.22852	3.69713	3745-02-01	3.55596	2.71362	2.51739	6.87677	5.52825	4.69232
AT1G49475.1	3.15904	0.44576	0	0	0.187749	0	1.20086	2.04399	0.326847	0.623255	1.82946	1.1806	2306-05-01	1.98952	0.295827	0.252227	0.13978	0.252354	2.31987	1.67913	0.139373	0.189601	0	0.0503715	0	0	0	0	0	0	0	0
AT1G49470.1	9.10587	2.71603	3867-02-01	3.30514	25.1099	21.5579	116.057	115.362	13.0647	0.055471	1.32097	3306-02-01	0.938056	0.049939	4.32917	5.16469	6.61169	14.3301	0.57587	0.711719	2.12301	3.85081	0	0	0	0	0.0191673	0	0	0	0	0
AT1G59406.1	1.46787e-05	0.46669	1.36701	0.946528	0.0163804	0	0.0213907	0.039629	0	0	0	0	0	0	0	0.295948	0.143013	0.235143	0.299851	0.127389	0	0.0441118	0	0	0.0176325	0	0.0263429	0.00516934	0	0	0.0699312	0
AT1G66820.1	18.7129	15.7936	7.96854	15.6329	9256-01-01	1.24823	3.10061	3.38807	2.35518	29.2451	23.0079	16.8715	17.7572	26.8125	16.5222	15.3869	11.0145	14.6373	31.2434	39.0717	34.8265	31.8205	1.67759	1.19525	0.383819	1.63735	3.98474	2.57518	1.89625	5124-01-01	2.70183	1.34372
AT1G03770.2	14.8664	6.02006	5.90844	6.27929	6.77362	8.67104	3.0297	2.19083	3.98576	8.33329	3246-08-01	11.0394	1951-12-01	6.66489	8.91399	5.67736	3.90427	4.95741	6.06711	4.39452	18.715	24.4109	0.205348	0.223959	0.225856	0.103728	0.0328363	0.0971572	0.0163089	0	0.0698834	0.111218
AT1G54070.1	84.693	29.6493	49.1044	38.4003	1419.21	1644.4	2403.71	2403.58	2077.51	2.82409	1.15938	0.415961	0.49856	1.02004	30.6783	1099.14	1069.78	1166.55	0.139389	0.355309	15.6012	8.09981	5361.57	2399.76	2517.96	2194-04-01	2807.88	2820-07-01	3809.45	3699.43	3887.44	3642.82
AT1G79610.1	22.8091	33.2613	37.822	32.984	9049-12-01	12.1814	21.3921	19.5417	12.839	30.6143	25.9465	28.9648	19.2597	18.6791	19.4136	23.6503	12.1066	18.4903	35.5791	30.6235	4933-10-01	4693-12-01	1.41265	1.38751	1.96466	1.88256	0.802389	1.08773	0.743486	0.726936	1.09572	1.11411
AT1G68825.1	4.86362	5389-02-01	12.1693	5.61744	47.0515	39.7593	31.5678	43.5493	45.602	0	18.2454	0	0	6133-01-01	1.66999	121.84	98.3586	204.584	18.5963	15.8009	67.8718	111.95	0	3.78037	0	0	0	0	0	0	0	0
AT1G67480.1	19.6296	24.8258	31.042	26.0313	363.153	526.592	380.789	382.938	437.643	25.4892	21.4091	22.434	17.3018	16.3998	22.945	154.62	183.406	187.377	11.859	9502-11-01	21.0928	20.5374	500.74	210.79	230.978	213.473	271.415	291.168	140.612	379.815	375.133	383.099
AT1G68820.4	14.6721	21.3887	16.1374	20.2816	8.04346	6.88251	34.0868	26.7244	13.1551	21.1767	22.7125	23.7147	12.552	14.9567	13.9857	14.0355	9.68681	17.0779	14.5931	15.5689	18.3375	19.4947	0.108982	0.409887	0.568916	0.397577	0.0754483	0.0531617	0.0562076	0.205903	0.275877	0.109763
AT1G76270.1	9.92516	14.6861	14.5255	13.1522	2.88661	3.63055	5.15922	6.48475	2.27042	6.73948	6.07127	7.1106	7.05681	5.83406	7.80728	6.37562	2585-04-01	5.23529	5926-11-01	8.31529	8.79004	2042-11-01	0.996017	1.44004	1.41307	1.41613	0.465858	0.417962	0.0770858	0.480688	0.454619	0.813956
AT1G62305.1	9.69151	18.2483	16.2929	25.1752	12.1167	8.70435	6.27293	6.34407	7614-04-01	8886-04-01	6.52249	8.59525	18.2448	3.06239	12.1224	28.1391	7.29854	9.14222	171.152	127.985	2899-08-01	7.36608	1.73902	3.40856	3.83539	3.73472	1.72575	1.52783	0.797524	2.69088	2.704	2.15168
AT1G32760.1	4.87446	4.43173	5.20638	3.17235	0.439198	0.279618	0.216089	0.575549	0.135596	13.578	14.078	13.5767	9.00409	7.17715	7.79143	10.0231	3.35887	3.12719	92.7084	105.543	2573-05-01	5.69197	0.0252516	0	0.0200186	0	0.0181801	0	0	0	0	0.0842824
AT1G16720.2	14.2777	24.7869	23.2362	28.1206	5.61946	4.17789	3.38067	3.86592	9.58441	2392-11-01	11.0152	6362-11-01	15.996	8.27758	19.5817	8.37969	4.58772	7.70906	6999-12-01	9.90029	15.4209	18.5577	0.113125	0.22851	0.170897	0.313487	0.0385077	0.0228671	0.0630684	0.178962	0.359671	0.163545
AT1G62300.1	1.49464	7.09568	12.1467	7.04879	37.3577	51.8161	58.3968	53.5145	20.9276	0.379851	9671-03-01	2.60903	2.40198	0.484902	1.53962	2134-11-01	6.52517	9052-12-01	4.66136	3.55749	8.60261	9166-09-01	1.34832	1.53531	1.64389	0.782959	1.09486	0.842639	0.167073	0.848974	0.353013	0.936355
AT1G64460.1	16.9196	25.7912	23.7465	30.3054	22.0635	26.9449	17.4532	16.2832	16.724	13.4949	20.2464	21.4075	19.5371	7186-12-01	17.3319	16.7329	14.4093	15.2195	18.3124	17.3257	13.4856	15.5152	6387-12-01	14.8848	15.031	14.7943	6.12784	6.52956	3.93738	3412-11-01	3012-10-01	12.1072
AT1G09680.1	1.61299	0.39478	0.315375	0.145579	0.0831384	0.0846888	0.136349	0.0893941	0.110556	3.05568	2.47215	2.64903	1.81907	1.72448	2.53602	0.433149	0.227603	0.307982	2.35893	1.87503	1.25491	1975-01-01	0	0	0	0.01722	0	0	0	0.0266031	0	0.0425448
AT1G11710.1	2.42676	0.728036	1.64787	0.939644	0.102213	0.182209	0.452608	0.515177	0.219863	3064-02-01	3.15016	3427-02-01	3.01931	2.83783	1.77404	0.826845	0.564049	0.734199	4.06958	2.94116	1.27094	0.808569	0	0	0.0516352	0	0.0147078	0	0	0	0	0
AT1G35230.1	14.4809	5.95526	9.51484	6.58816	0	0	0.137122	0.112376	0.727932	2.05544	1957-03-01	3992-05-01	11.864	0.348315	5294-10-01	0.962576	0.844795	0.60544	8.80045	5.41854	0.827554	1.12579	0.0843943	0	0	0	0	0	0	0	0	0
AT1G27350.1	193.153	323.524	322.147	289.7	194.189	129.815	64.0137	64.0062	131.477	432.906	384.602	373.845	229.549	258.093	189.216	627.18	415.988	394.252	286.533	272.993	281.166	280.855	123.159	248.619	230.566	219.398	173.739	161.094	186.457	46.9976	51.8649	44.2661
AT1G13970.1	38.3354	197.41	145.102	202.35	544.414	769.695	675.905	722.207	765.517	0.693173	0.752983	0.699556	0.550557	0.404283	14.1864	302.823	367.311	391.698	2.97899	3.18356	10.063	9.14895	984.175	715.567	821.272	705.119	385.024	344.441	202.217	931.043	951.088	933.145
AT1G54450.1	2.89947	94.9895	92.64	86.355	26.8827	9.77081	0.403625	0.407119	1.02585	0.591445	1.26454	0.90358	3.00286	1.46009	3.38494	22.2371	18.0337	14.3247	2.36809	1.49682	7.51865	8.13585	0.312413	1.37377	0.788022	0.753024	0.177272	0.212015	0.173712	0.272601	0.486987	0.532833
AT1G17410.1	6.66062	5.63972	5.63169	7.79886	5.14666	7.15822	2331-06-01	8.54033	8.84103	33.4013	26.4688	29.5642	8.75783	16.6422	6.86105	8.71556	7.64446	8425-11-01	4318-06-01	6.69653	4.48182	4.13129	5.06716	6.92925	9.27213	7.16273	4.53162	4.84948	3056-03-01	6.55577	9746-08-01	3323-10-01
AT1G78880.1	37.0551	21.5002	28.0307	25.4073	3.80337	3.17323	3.77821	3.40208	3.00465	51.8698	42.9922	43.5116	40.5319	39.4902	33.256	15.7579	8.41789	14.8064	45.2878	40.0296	48.2874	49.017	0	0.335939	0.175666	0.265083	0	0	0.0489268	0	0	0
AT1G71060.1	3.75661	0.786989	1.00591	0.870627	0.132588	0	0.358789	0.187116	0.312155	3.92497	4.05987	5.09497	5.76516	5.18479	5559-03-01	0.570345	0.440179	0.358754	2.73048	3.04183	3.22343	2.83413	0	0	0	0	0	0	0	0	0	0
AT1G28140.1	29.9648	19.71	19.7407	24.4083	2.29224	1.38837	5358-03-01	2.89771	6.95258	28.3933	32.8712	32.5025	22.1473	20.5897	27.5454	11.1221	7.39029	2543-12-01	31.0735	32.2806	31.6869	28.8209	0.0872909	0	0.138291	0.0212633	0	0.0207629	0.0794761	0.178415	0	0.0951096
AT1G50170.1	17.7098	6259-12-01	10.383	11.092	3.67558	3.34581	3.69378	3.72091	7.98021	15.9158	14.4622	14.9402	17.4353	17.2409	18.7357	4775-10-01	6.77492	7.93417	14.3872	16.9076	25.1373	25.5353	1.89158	4669-01-01	2.16699	1.38401	2.50032	2.81633	0.836274	0.750724	0.754385	0.840412
AT1G16090.1	2.49623	0.258098	0.206184	0.571054	0	0.110735	0	0.0876655	0.114927	3336-04-01	4.69415	4.94537	0.891464	4.32074	2.39992	0.460753	0.464091	0.649438	0.79598	0.464977	0.645584	0.256153	0	0	0.0197891	0	0	0	0	0	0	0
AT1G49380.1	8.40772	2.63599	2.92471	3.56417	0.339243	0.628308	1.06216	0.895342	0.495423	6.75704	7.07585	8.46442	2751-06-01	5.05668	4661-08-01	2.68922	1.24911	1.90757	9.0892	7.69895	10.1878	2951-11-01	0.0132507	0.10719	0.179033	0.202972	0	0.00898298	0.0203075	0.0592107	0.118999	0
AT1G11820.2	43.0633	8.63941	12.674	5117-12-01	1.72017	1.61746	2.66921	2.34757	2.04687	29.0454	21.241	22.4514	59.7065	33.0287	46.9685	5.63244	4.71893	8.11391	16.5315	16.4391	25.6863	27.7942	0	0.115758	0.147724	0.312977	0	0.00972711	0.0293487	0	0	0
AT1G78050.1	6.81725	34.1762	30.6411	29.3762	4.09055	2.42626	2609-03-01	3.08998	4.80762	14.7944	18.2777	21.6806	9.85166	17.4639	9419-10-01	14.8749	6.91848	3998-11-01	43.0497	49.8119	13.2226	7717-10-01	1.84083	2.16126	4518-02-01	2.03378	0.523165	0.727739	0.214031	1.34206	1.29865	1.82831
AT1G79260.2	16.7525	15.1306	21.9081	15.6924	2.29023	1.62292	2.44959	2.56963	2.18796	13.8565	17.337	17.5952	20.8851	31.4115	16.9428	9.38775	8.65083	8.66652	13.3063	3902-12-01	21.7321	20.5137	0.368617	1.14635	1.62006	1.15848	0.983924	0.734443	2.60068	1.33823	0.768435	1.37582
AT1G45403.1	0	0	0	0	0	0	0	0	0	0.248386	0	0	0	0	0	0	0	0	0.195326	0	0	0	0	0	0	0	0	0	0	0	0	0
AT1G45150.1	9.60333	21.3359	19.4227	19.4865	5.40753	4.28429	6.04085	4.25548	4.00742	16.3043	13.4414	14.4423	2319-11-01	6848-10-01	7991-10-01	8.99752	4.94465	7.32033	15.2785	13.4491	6.69037	8.21328	0.210538	0.425222	0.49341	0.420191	0.135668	0.111914	0.19638	0.326005	0.705589	0.481255
AT1G71280.1	8.82662	0.46079	0.962967	0.295443	0.17674	0.321024	0	0.15436	0.256836	0.45891	0.275928	0.39375	3.73966	0.149156	5.61478	0.876013	0.701551	0.545879	2.58906	0.998807	0.081621	0.220499	0	0.0471305	0	0.0132121	0	0.0543929	0	0	0	0
AT1G50310.1	6.80778	1062.04	1392.1	1086.32	23.1406	8.82293	2.73378	2.42493	1.02132	0.11711	0.194924	0.208941	0.965339	0.0523535	8157-03-01	173.049	231.082	154.369	0.209407	0.0508371	0.072789	0.110023	0.973893	4.48377	2.59083	1.66801	2047-01-01	1.56393	0.455866	1.50604	1.45032	1.00355
AT1G29030.1	17.7434	2.73612	2.76099	1.91173	0.303269	0.12357	0.537158	0.464676	0.760378	22.9224	15.2324	15.7969	20.8013	26.4102	17.4161	3.44982	2.14648	2.71489	13.1015	14.0567	3.512	3.30761	0	0.0920872	0	0.0854174	0.0178352	0.0088144	0	0	0	0.046558
AT1G26590.2	0.828419	8.99202	8937-08-01	10.895	0.901746	0.183712	0	0	0.0933837	3.02474	2.19063	2.35028	1.18339	0.376868	0.995571	8876-02-01	1.80095	1.67999	7.46938	5.25961	1.03757	1.33561	0.0201584	0.143283	0.0479942	0.103011	0.0142145	0	0	0.0432819	0	0
AT1G20290.1	0.140274	0	0.17368	0.234911	0	0	0	0	0.0771202	0	0	0	0.457501	0.03733	0.433407	0	0	0.020807	0.372753	0.177059	0	0.0926547	0	0	0	0	0	0.0138333	0	0	0	0
AT1G34010.2	7.58194	14.4516	23.8951	18.9619	2.76031	1.22565	0.905397	0.285386	0.699325	8615-10-01	9.79816	7.59905	9.05144	19.578	9.14896	6.47095	4.37523	4.682	7536-10-01	6049-12-01	42.2953	40.3121	0	0.139865	0.189121	0.224694	0.025517	0.0247792	0.114441	0.0679432	0.409647	0
AT1G34015.1	0	0	0	0	0	0	0	0	0	0	0.22295	0	0	0	0	0	0	0	0	0	0	0	0	0	0	0	0	0	0	0	0	0
AT1G06850.1	15.92	35.0973	31.5184	31.5974	19.6251	14.8505	2134-04-01	5.05621	4.49261	5.47136	4.58542	5.09764	15.8858	4.13339	16.0775	8.36023	7.72278	8.63938	4.66555	4.36066	28.3045	32.8424	4.14909	0.778127	2.11414	1.13412	1.95251	1.752	1.76508	4.94225	6.09731	5.32141
AT1G10990.2	8394-02-01	0	0.352069	0.487551	0.185623	0	0.0913282	0.0748465	0.0358111	1.63651	0	0.580967	5.1715	1.58517	3.80229	0.049694	0.103277	0.0497321	0	0.072179	0.206693	0.0624848	0	0	0	0.105519	0	0	0	0.178191	0	0
AT1G21740.1	6.59026	2.32499	2.91868	2.57208	0.192354	0.24938	0.567838	0.239732	0.170691	7.14893	6.12621	6.16506	14.2935	8175-10-01	8372-07-01	0.788718	0.646593	0.719187	6.37007	5.63012	4.38761	4.09694	0.0289931	0.00730277	0.0576806	0.0158499	0.00485759	0.0144672	0	0	0.0337368	0
AT1G24330.1	6.24894	17.3097	16.2974	20.0612	33.3287	31.1653	8.77548	9.04662	8.20506	1.22157	2.66712	3.35512	5.84027	0.770823	4098-05-01	12.1551	7.98538	9.66679	2.30376	1.02936	0.66041	0.438248	6959-10-01	5589-11-01	6757-12-01	6493-10-01	3.094	2.97606	2.033	5189-10-01	9.92135	9.66031
AT1G68170.2	2955-04-01	0.666098	1.59636	1.71941	0.280553	0.0476308	0.0460113	0.0754157	0.307814	0.0876098	0	0	4.14188	0.0393153	4.27727	0.0860054	0.525514	0.437579	0.256783	0.036364	2.77687	3.58872	0	0	0	0	0	0	0	0	0	0
AT1G12620.1	6.57738	5.72391	5.55272	5941-03-01	1.48323	1.17894	0.559429	0.572567	0.593194	5183-03-01	3.972	3.82721	6.31838	2.83814	5.64878	2.27353	1.71659	1.88782	4.37301	4.80307	4.29988	4.43845	0.391441	0.348881	0.338683	0.302258	0.0549091	0.217346	0.0992776	0.461272	0.522299	0.332491
AT1G23520.1	3.64771	113.803	130.09	124.158	0	0	0	0	0	0	0.340944	0.122104	3.03961	0	7.51496	126.843	41.2252	44.0949	3.09038	0.669332	0	0	0	0	0	0	0	0	0	0	0	0
AT1G70220.1	0.240466	4.85067	3.57693	3.71505	1.02152	1.36075	0.154645	0.0633684	0.937299	39.7473	20.1235	19.0253	3.34918	1.86152	0.495404	1.76357	9195-01-01	1.61237	13.665	15.522	0.174996	0.105805	0.737855	0.91744	0.46053	0.397805	0.622045	1.17426	0.398919	0.301729	0.3032	0
AT1G69880.1	0	0	0	0	0	0	0.121618	0.59802	1.49602	0	1.10413	1.48645	0	0	0	0	0	0	0	0	0	0	0	0	0	0	0	0	0	0	0	0
AT1G07450.1	15.7952	0.318227	0.508438	1.05614	0	0.0682664	0.263782	0.594489	1.75037	2.28533	1.84716	2.35723	2084-11-01	1.39618	14.7913	0.131539	0.640461	0.23251	3.803	3.70041	4.17892	4.46673	0	0	0	0	0	0.0230246	0.0530425	0	0	0
AT1G70880.1	0	0	0	0.599541	0	0	0	0	0	0.136952	0.244157	0.262868	0	0	0	0.0658243	0.0909279	0.0654113	0	0	0	0	0	0	0	0	0	0	0	0	0.220189	0
AT1G04150.1	1.26022	0.0781198	0.0624069	0	0	0.0167584	0.0161886	0	0	0.631233	1.06068	1.30859	4.26651	3.61015	3.21938	0.0276579	0.0291181	0.0213104	0.0451732	0	0	0.0110759	0	0	0.00541232	0.019827	0	0	0	0	0	0
AT1G31070.2	15.1798	35.7761	39.2501	38.6988	16.3744	27.288	2276-06-01	5.42777	20.298	5.74336	5.35886	5.15398	8678-11-01	7328-04-01	11.0935	17.2286	13.798	14.3888	15.5528	3176-12-01	65.7732	72.9294	14.3328	2097-09-01	11.446	9.15574	8784-11-01	12.556	2.61932	5.111	6.26648	5.14071
AT1G71930.1	0.813227	0	0	0	0.106242	0	0.0522721	0	0.0373366	0	0	0.184896	0.871269	0	0.670158	0.0249192	0.0695234	0.0506009	0	0	0.749245	1.43054	0	0.0247435	0	0.0355056	0	0	0	0	0	0
AT1G68210.1	0	0	0	0	0	0	0	0	0	0.0192271	0.0317399	0.0339987	0	0	0	0	0	0	0	0.0689588	0	0	0	0	0	0	0	0	0	0	0	0
AT1G10660.1	37.5695	25.5556	22.0486	20.0728	166.892	253.498	175.186	188.231	306.12	33.6469	38.3232	39.8335	35.4844	23.67	32.5895	106.497	83.9052	101.73	17.4376	16.4906	21.534	20.2905	330.832	209.091	220.26	181.477	141.063	132.014	114.526	146.001	148.582	149.712
AT1G10190.1	0	0	0	0	0	0.087754	0	0	0	0	0	0	0	0	0	0	0	0	0.0197122	0.0334982	0	0	0	0	0	0	0	0	0	0	0	0
AT1G24190.3	9.34491	9.00642	7.85324	8.85652	2.83885	3.16961	5.68453	5387-04-01	3.32872	14.6745	15.0817	15.7787	5177-11-01	7957-12-01	8.37394	5.02221	2.79633	5.07541	8699-10-01	8.45503	9.94799	10.783	0.070984	0.163255	0.133211	0.251248	0.0134791	0.0435597	0.0325804	0.071402	0.0478335	0.076126
AT1G31420.1	38.4987	19.3073	32.6814	29.1262	2.58746	2.72261	3.83314	3.25604	15.1758	24.4833	20.0146	21.4476	35.5541	19.6665	32.6589	7669-12-01	9.60226	2024-02-17	22.4072	18.5967	83.2266	96.6134	0.0121367	0.171697	0.241206	0.2744	0.00828934	0.0327958	0	0.0272951	0.109713	0
AT1G60760.1	5.77281	10.018	10.1091	2497-05-01	108.596	108.133	63.5916	64.025	38.9782	0.131546	0.468601	0	0	0.241749	3.49795	52.3264	46.1337	44.5508	0	0	0.659428	0.448536	51.2608	54.3504	61.421	59.5857	69.6673	78.343	52.2702	78.9851	77.121	77.7331
AT1G08810.1	1.89651	3.53015	8201-02-01	1.62722	2.41614	2816-03-01	6.34006	4.79621	2.68774	0.122122	0	0.224155	0.203187	0.165158	0.586072	1.25572	0.791073	1.63391	1.70111	1.58994	5.19684	5.50559	0	0.0297063	0	0.106317	0	0	0	0	0	0
AT1G15015.1	0	0	0	0	0	0	0	0	0.046058	0.271119	0	0.260105	0.742682	0	0	0	0	0.0647973	8.50657	10.1367	0	0	0	0.065553	0	0	0	0	0	0	0	0
AT1G15010.1	4.353	0.61468	4.41939	1.36001	0.129448	0	3.31185	1.25269	18.2727	1.32746	41.8427	43.8437	5.08766	2.61549	4.07635	1.33738	1.30129	0.778881	13.2698	14.3959	0.0960943	0.871498	0	0	0.239019	0	0.138471	0.386226	0	0	0	0
AT1G70080.1	0.421623	0	0	0	0	0	0.0541734	0	0.10977	0.0485348	0	0	0	0.0650066	0.43431	0	0	0	0.0251945	0.0428147	0	0	0	0	0	0	0	0	0	0	0	0
AT1G64110.2	0.987861	27.5586	18.8049	23.0773	7.01278	4485-10-01	1.76483	7226-01-01	6.12521	0.399576	4.78213	5.45916	0.529184	0.247754	0.699591	8.40538	4064-06-01	2555-07-01	0.774662	0.532842	0.0149594	0.0271339	3.39849	3.60455	3.27936	2.79027	3.36941	3.88695	0.737419	4702-01-01	1.39961	1.70153
AT1G65690.1	0.63617	22.0419	3522-12-01	14.9218	8773-10-01	3.31698	2.59063	3466-02-01	2.77918	0	3.01455	2.46245	0	0.0633026	0.655313	9.76222	4.04844	8.39991	0.0634121	0	0.720031	0.979515	0	0.0340526	0.394955	0	0	0.0962944	0	0	0	0
AT1G04370.1	0	0	0	0	0	0	0	0	0.121322	0	0	0	0	0	0	0	0	0	0	0	0	0	0	0	0	0	0	0	0	0	0	0
AT1G19370.1	13.7995	3.69711	3.48089	2.19109	3.25339	3.28574	3.06458	2.64607	4.04978	6.82085	7.93245	9.11033	3126-10-01	8.06278	2662-10-01	4.19039	3.46882	4.67364	7.45711	2228-07-01	31.7269	29.1856	1.81289	2.26255	2.99557	1.59866	1.84308	7674-01-01	0.343055	1.89523	1.12659	1.23798
AT1G62940.1	0.19073	0	0.118099	0	0.031133	0	0	0	0	167.437	152.897	157.397	25.4407	0.446479	6.97467	5.59804	0.0478031	0.041895	958.013	1165.01	0.0231113	0.0838403	0	0	0	0	0	0	0	0.0298864	0	0
AT1G72520.1	4818-10-01	13.0811	20.4218	20.5246	0.756219	0.330138	2.95881	2.49744	64.1188	0.370155	3.17268	3.45194	4.55107	0.659512	4.88715	2.46271	3.36014	3.63722	4.18585	2.91252	16.5203	2431-12-01	0.0224202	0.0225919	0.0475755	0.0217902	0.0200512	0.044781	0.0186477	0	0	0
AT1G24100.1	42.8035	41.848	31.8921	37.385	2.10183	0.375619	0.725696	0.564996	2.57545	8.26639	8441-10-01	1991-10-01	31.8227	23.4253	34.6683	7.30436	3.37193	5.12262	7.86377	8.71776	7.44551	4.66715	0.0322188	0.0163175	0.0895694	0	0	0.0110204	0	0	0	0
AT1G22590.2	5.09366	3.16359	4.21211	6.99961	0	0.11311	0.109264	0	0.269124	3.02557	4.21741	3.02925	5.45721	3.74711	4.89713	1.96383	7508-01-01	2.64658	8256-07-01	9.93073	5.68757	8.07365	0	0	0.0480979	0	0.0516437	0	0	0	0	0
AT1G33590.2	35.6535	4313-08-01	8.98059	7.77279	1.93999	2.07665	4.72391	4.00399	17.5847	19.9228	28.7504	26.1903	48.2334	9.51298	44.2999	5.05891	5.12424	7.24586	21.0667	20.5083	119.013	119.449	0.028414	0.043122	0.158047	0.165824	0.0782609	0	0.065576	0.063129	0	0
AT1G27510.1	17.9378	11.881	6439-11-01	7046-10-01	3.50806	3.80996	5.05106	4.51395	3.97131	35.1066	36.1719	36.2678	21.0806	24.8733	19.8613	9.76669	5.94726	9.90315	24.7188	22.1666	10.1869	12.573	1.03852	0.750613	0.973567	0.797167	0.393859	0.147141	0.271067	0.74285	0.995298	0.712798
AT1G20270.1	14.9664	23.7877	26.7875	29.4864	5.43205	3.56594	4447-03-01	2.96906	3.68701	8862-10-01	15.0415	16.6948	4713-12-01	11.0363	2778-10-01	13.938	9.54646	9.82988	16.186	14.2224	23.1192	22.9584	0.677098	0.806055	0.916429	0.597829	0.26732	0.100364	0.184231	0.579393	0.349331	0.370636
AT1G01500.1	18.8465	55.9589	46.1003	44.2185	236.534	278.459	130.509	133.643	72.466	18.2386	16.6794	20.2807	9.14665	5.69155	7.13493	72.3415	68.8698	69.6083	24.6541	24.344	16.7543	16.7887	127.949	111.388	122.655	105.542	63.7976	57.0528	49.0368	102.017	100.789	102.493
AT1G05680.1	52.7802	0	0.142115	0.196803	0	0.0381627	0.0184326	0.151061	0.152621	0.681317	19.3547	18.9834	33.1487	0.945385	48.6852	0.100465	0.0819839	0.0512736	0.377189	0.203948	0.055622	0.0252223	0	0.0332173	0	0	0	0	0	0	0	0
AT1G21960.1	0.531824	0	0	0	0	0	0	0	0	0.187325	0.163963	0.176359	0	0.0851866	0.273914	0.0455974	0.0316144	0	1.90909	2.77111	0	0	0	0	0	0	0	0	0	0	0	0
AT1G69160.1	3.94176	2736-01-01	1.22092	0.845372	0.0536425	0	0.369496	0.216296	2.77443	3.95831	1.83002	1.49708	5.63079	1.0633	7.61319	0.781368	0.263681	0.40938	3.43684	3.50427	0.238926	0.505602	0	0	0	0.0179549	0	0	0	0	0	0
AT1G80245.1	12.1156	2.789	2.78502	5427-01-01	2.05571	3.44022	1.58938	0.592069	6964-01-01	38.957	25.8315	25.8402	17.7879	41.2377	11.0935	6595-10-01	6.25475	1965-11-01	8.19815	2774-10-01	4691-04-01	5.14054	0.273897	0	0.361052	0.203771	0.0908564	0.331973	0.345504	0	0.283289	0
AT1G56000.1	17.7059	3518-10-01	9.84856	2235-11-01	2.75586	2.49452	2.84472	2.40307	2.80401	14.7058	13.1539	14.2216	19.4323	13.0801	17.9581	5.61986	3.71442	5.46208	9019-12-01	10.0619	6679-11-01	16.0965	1.05597	0.977362	1.20365	1.04028	0.698826	0.823263	0.427319	1.06828	2.48838	1.89144
AT1G25240.2	24.5734	13.9932	18.4017	15.9566	566.753	727.876	593.294	590.862	470.652	0.25366	0.142259	0.0763146	0	0.0379285	7.43653	123.953	141.991	141.194	0.0414955	0.0705159	2.86069	1.34299	529.724	362.305	420.195	357.242	361.398	388.784	158.274	648.031	647.955	654.179
AT1G61140.1	9.21717	8821-11-01	2627-11-01	4886-10-01	4726-12-01	13.524	14.6717	13.906	8.04916	6.59785	7.08669	7.43306	7.19345	5.55932	7.93939	7.38148	4.64548	6.64753	17.2187	15.306	6.91048	8.19631	2.65003	3.53264	4.48157	3.44827	1.17288	1.02206	0.838179	3.70894	3.72703	4.77704
AT1G61410.1	1.95174	0.758371	2.42333	0	0	0.162687	0	0	0.0735227	1.18236	2.09151	0.450851	1.56828	5.35134	1.00524	0.426405	0.3687	0	0.730886	0.248408	0.474232	0.43009	0	0	0	0	0	0	0	0	0	0
AT1G65280.1	24.0323	22.8412	17.7039	22.5613	5.09654	5.13325	5.49404	4.06384	3.81492	30.0896	25.6745	29.7647	25.3717	23.4817	23.852	6171-11-01	6.898	8067-10-01	29.1939	20.3521	6902-11-01	14.6115	0.330159	0.259499	0.116648	0.115938	0.350899	0.264418	0.1804	0.632172	0.994313	0.835171
AT1G61415.1	0.348233	0	0.410103	0	0	0	0	0	0	1.14264	1.35092	3.39267	0.811737	4.08111	0.68118	0.12412	0.211036	0	0.818313	1.34214	0	0	0	0	0	0	0	0	0	0	0	0
AT1G04480.1	400.049	197.98	219.525	211.42	41.2987	24.3839	32.7438	29.0621	26.9675	464.392	467.427	555.132	416.541	875.293	356.176	181.547	145.219	167.532	478.997	549.07	287.733	230.136	4.26579	13.1207	4774-12-01	15.9846	5.93926	6.03992	5.51613	2.14639	2.28373	2.01917
AT1G14630.1	24.0569	0.739172	0.295248	0.408864	0.0778326	0	0.0765885	0	0.028961	0.811229	1.69046	1.51455	22.7116	3.67676	30.9146	0.435589	0.412329	0.199183	1.496	1.57378	0.288891	0.314401	0	0	0.0303421	0	0	0	0	0	0	0
AT1G13360.1	73.2803	104.587	87.032	104.614	55.7979	35.6175	95.6339	84.4439	95.363	60.0386	49.7602	52.2258	82.1203	58.4754	76.0639	95.8289	42.2365	78.4763	109.113	131.965	96.3309	90.0212	5438-11-01	18.7626	23.6023	21.3144	14.9567	15.0251	8.99088	9.07409	3315-11-01	9.29874
AT1G05420.2	11.0699	2.40448	2.19525	3.04002	0.361693	0.147375	0	0	0.212555	2.58737	1.53211	1.78408	17.3156	0.869467	20.0693	0.903285	0.426785	0.582725	2.58218	1.12514	4.67188	7.25651	0	0	0	0	0	0	0	0	0	0
AT1G05350.1	13.8933	38.9609	43.9931	38.3355	10.0589	8.55887	7.1422	6.29863	6.40193	22.1624	20.8442	20.4101	15.6615	21.6935	15.8047	13.6039	9.45018	9.96889	25.4538	23.8978	31.2449	30.5409	3.41945	3.37827	7491-03-01	2.79942	2.32369	2.90889	2.01122	5.03635	4.87065	5.08695
AT1G79860.1	6.63398	2843-10-01	13.6929	6877-10-01	197.68	250.103	146.633	152.985	122.796	0.323473	0.146854	0.0524719	0.107689	0.0262932	3.52034	56.9721	57.6812	55.9186	0.300351	0.535926	0.438482	0.287205	183.778	114.094	130.691	106.475	67.0712	59.4593	35.9181	90.6791	86.4814	97.5323
AT1G19950.1	22.6158	3.37766	3.1134	4.02406	0.930182	0.278685	0.915313	0.661879	0.443858	14.3664	7.85831	8.34245	26.0248	8883-10-01	23.1238	1.49628	1.00734	1.38742	7.41195	5.95738	3983-10-01	11.0513	0.100615	0.0768568	0.0199415	0.0183733	0.162922	0.159454	0	0.105051	0.211127	0.0840011
AT1G67810.1	2024-12-01	3.20849	6.66417	6.03412	145.408	181.846	148.27	167.447	169.933	2.30861	2.21702	3.13519	2.21582	0	4.04784	57.0993	64.6156	70.1398	24.6758	24.5399	1.40446	0.545884	195.247	112.358	125.071	125.132	108.336	112.108	84.5447	170.331	174.16	171.158
AT1G15900.1	3.07698	0.797196	2737-01-01	0.881918	0.167885	0	0	0	0.316413	4.41014	4.09862	7.85698	9449-04-01	13.9904	7.92393	0.344376	0.238514	0.682084	0.307322	0.391688	1.62016	2.14751	0	0	0	0	0	0	0	0	0	0
AT1G78730.1	7.56963	1.92404	1.38334	1.48996	0.0810382	0	0	0.065352	0.207711	5.17125	5.04874	5.54852	7.84401	8332-04-01	6.13567	0.968739	0.894469	1.24876	2.85563	2.26882	1.41371	2.15506	0	0	0.0141993	0.0652572	0	0	0.0931241	0	0	0
AT1G77500.1	7698-04-01	4.23704	3.96095	4.68734	0.930267	1.35374	1.94288	2.20466	3.60637	2.36496	3.92162	3.76837	3.61456	1.90386	3.29553	1.47078	1.33637	1.55112	1.77241	1.29928	16.5033	17.8174	0.229117	0.25482	0.264024	0.184295	0.111469	0.163279	0.0236969	0.273372	0.476157	0.437188
AT1G50950.2	13.4656	15.287	14.0506	14.9113	0.900032	0.31736	0.374696	0.307076	0.689094	7.17505	7.64493	8.47456	14.7675	8526-12-01	8878-12-01	4.32581	4.00411	3.98071	6.14665	4.14585	3.85459	3.0297	0	0.197767	0.0477597	0.131574	0.0207641	0.0204916	0	0	0	0
AT1G18530.1	1.06178	3.29758	7562-01-01	2.43202	15.6251	6153-12-01	4.44177	4.85357	2.27153	0.139825	0	0	0	0	0.729151	7.1154	5.42413	6.06683	4831-01-01	0.630081	0.0859196	0	4.20156	2736-10-01	3911-10-01	8.22406	4.90183	5.03398	2.68403	7.22196	6.92224	6.75211
AT1G18020.1	5.34232	8367-03-01	4.04579	5.94223	0.0969584	0.164611	1.81276	1.01648	27.5871	20.5441	19.2825	18.8807	4.98167	0.725293	5.19735	6.62446	6.42775	9628-11-01	9.61389	6.63554	1.70343	1.54488	0.107117	0.0625489	0.145411	0.0223692	0.045064	0.0548718	0.0336601	0.0310253	0.124707	0.049617
AT1G13500.1	0	0	0	0	0	0	0	0	0	0	0	0	0	0	0	0	0	0	0	0	0	0	0	0	0	0	0	0	0	0	0	0
AT1G48240.1	25.5308	17.4638	18.4354	25.1847	7.35555	9046-10-01	9.04746	11.0691	15.39	14.4893	14.5091	15.8289	24.1223	20.5963	26.0919	14.2772	1995-12-01	16.2116	12.1423	5644-12-01	38.7097	37.1405	11.1046	8.70503	4224-10-01	9.23416	7.89649	6.92599	4.98738	8.38495	7.47557	7.86425
AT1G32970.1	0	0	0	0	0	0	0	0	0	0.0198277	0.0327474	0	0	0.017684	0	0	0.0479308	0.100136	0.0208825	0	0.0169368	0	0	0	0	0	0	0	0	0	0	0
AT1G32975.1	0	0	0	0	0	0	0	0	0	0	0	0	0	0	0	0	0	0	0	0	0	0	0	0	0	0	0	0.0954312	0	0	0	0
AT1G69430.1	2.25033	11.1671	14.6824	6113-12-01	3.77256	4.89098	0.771377	1.30385	4.33318	1.75696	5902-03-01	5231-04-01	1.44657	1.12114	2.47258	6.03468	4.75079	4.452	6637-04-01	4.00076	1.38207	0.956565	5253-02-01	4.39146	3.37395	2.50709	2.44078	2.65763	0.974795	1.12878	1.70142	8804-01-01
AT1G32790.2	69.1521	55.0065	55.4058	50.9308	17.9217	16.2037	19.7828	18.2097	23.728	89.1628	74.8177	81.993	64.6527	27.1713	62.0972	39.6699	23.1802	39.6278	127.649	131.53	89.1607	96.4686	0.0558002	0.264163	0.383921	0.325818	0.0912349	0.051304	0	0.0402905	0	0.128869
AT1G52920.1	2.03574	1.97279	1.89118	1.52772	2.24347	2.83548	0.73587	0.804094	2.33375	0.841969	0.834293	0.619516	2.04473	3.1898	1.44169	4852-01-01	1.34034	1.24565	1.36893	0.936986	0.246729	0	1.96767	0.932639	0.963577	0.697928	1.17163	1.86281	0.614163	1.1167	1.52292	0.956719
AT1G26600.2	4.35564	2.08088	1.24675	0.575506	3.39621	2.23196	6951-02-01	2.38542	0.484944	4.64401	5.05232	4.44923	7.89718	0.473814	5221-05-01	3.04717	1.80478	2.47502	9.32539	7.58282	1.46389	2.80277	0.239633	0.124846	0	0.0880065	0.151243	0.4771	0.0757973	0.105168	0	0.168189
AT1G55205.2	29.6976	2.66439	5.67594	6.87762	0.187035	0	0.184045	0.150831	0	28.6372	25.2505	28.3416	28.146	100.113	22.3551	5.11929	2.72099	2.80829	24.8223	21.382	20.5488	18.2584	0	0	0.322195	0	0.160606	0	0	0	0	0
AT1G55207.1	0.810603	0	0	0	0	0	1.56986	2.14425	0.163752	0	1.04558	1.13446	0	1.48462	0.834995	0.228799	0.163539	0.233462	0	0.413566	0	0.358021	0	0	0	0	0	0	0	0	0	0
AT1G03900.1	80.7638	116.789	113.897	124.503	111.029	116.419	104.54	94.9987	96.0539	76.6308	61.2139	62.0248	66.6246	41.3425	67.8848	85.3505	67.1144	84.4308	45.4319	45.5581	145.921	147.693	71.432	55.4025	63.6206	56.2878	56.177	51.1341	31.8698	51.8199	48.4368	54.2349
AT1G22730.1	16.0112	219.906	172.737	208.705	149.676	144.457	43.3802	42.7516	23.5691	13.5983	6727-12-01	13.1275	5478-12-01	8.47747	14.4314	67.565	63.8662	61.0466	19.1119	16.3331	15.2853	15.5241	19.481	61.8524	70.1243	69.3784	13.4758	7785-11-01	7.86668	35.2354	33.47	34.6568
AT1G73210.1	7.22765	6069-02-01	2.49906	2.88395	1.1529	0.894778	2.26893	2.21365	2.55694	8.50608	5672-11-01	4212-12-01	7053-11-01	2667-10-01	8.13771	1.70936	1.49885	1.78697	6.63279	5.59307	4.93127	5.35933	1.03531	1.49176	1.34125	1.19892	0.563583	0.889585	0.814005	1.58104	1.80059	0.505694
AT1G22040.1	6736-12-01	9.82418	11.231	9.36918	4.31618	4.86905	4929-04-01	2.87662	3.22075	9.12748	3863-10-01	5008-10-01	3007-10-01	4.15574	2672-12-01	9.78374	4.78188	8.37283	22.397	17.4214	8.55302	8.26122	0.264039	0.172995	0.185074	0.21531	0.118261	0.190902	0.0400462	0.0684852	0.0688192	0
AT1G03905.1	3.53311	9983-01-01	3.22001	2.55114	0.120671	0.18243	0.239403	0.433274	1.89515	4.43737	6.47126	6.73587	5.09075	0.99948	3.86326	1.25838	0.976197	2.20154	9.20233	8.20541	4.18952	3.21779	0.389894	0.142056	0.463389	0.386627	0.344554	0.49477	0.287492	0.171919	0	0.0916468
AT1G65060.1	43.446	44.5183	72.7237	50.1966	4724-01-01	1.22438	0.236549	0.218093	0.150593	3.95123	4.43426	6.273	46.251	5.89192	70.8278	37.2542	7.64508	9886-11-01	141.366	158.394	19.4959	14.2826	0.0128828	0	0.0614386	0.0563795	0	0	0	0.0288458	0	0
AT1G58120.1	67.7544	68.6882	65.0168	74.711	1234.62	1562.54	1334.14	1299.56	1188.67	0.930081	0.31165	0.467948	0	0.166662	23.7757	432.259	468.459	412.39	0.111258	0.44116	2194-11-01	4.88297	1414.1	757.827	865.73	770.479	850.704	861.495	292.782	1539.61	1497.95	1550.21
AT1G28550.1	3.96117	23.4347	24.2453	21.6752	238.993	252.928	141.709	141.776	67.5358	0.0852744	0.445462	1.11809	0	0.154768	3.06028	81.7825	66.8366	70.2189	0.370252	0.503354	1.08106	0.435749	131.626	140.212	148.254	130.848	95.3217	89.025	65.9479	117.275	116.91	121.721
AT1G12360.1	29.7221	27.7614	25.81	28.4613	45.2842	63.8666	49.1478	50.9067	60.4814	38.5146	37.1193	37.657	37.5505	25.7681	32.6046	28.9987	25.1971	34.3214	24.4257	20.7541	22.9346	26.2289	71.4503	41.2835	47.6352	38.767	20.542	19.4949	12.0787	46.8818	47.8398	47.7011
AT1G78950.2	3.33714	2.68956	2.31386	2.51765	1.50316	2.28569	4.30876	2.84602	6.22236	0.943662	0.716375	0.633887	1.43013	1.36311	1.71878	1.692	2.56872	6.72277	0.558296	0.338839	37.8257	49.3087	0.0456677	0.0368507	0.0435926	0.0532717	0.0246628	0.0183373	0.0137655	0.0418251	0.126087	0
AT1G75470.1	0	0	0	0	0	0	0.347293	0.213464	0	0	0	0	0.144743	0	0	0.0201214	0	0	0	0	0	0	0	0	0	0.0143585	0	0	0	0	0	0
AT1G02360.3	0	0.252244	0	0.558104	0	0	0	0.0428387	0.186683	0.101637	0.688908	0.647135	0.174254	0.0456946	0.335079	1.22104	0.225951	0.809615	0.194482	0.041312	0.0394339	0	0	0.0742304	0.134914	0.0177528	0.0522957	0	0	0.0509941	0.204971	0
AT1G80240.1	0.14157	0	0.526118	0	6915-08-01	12.1501	7742-01-01	1.67772	2.14391	0.0864732	0	0.15623	0.151674	0	0	6693-04-01	2.22338	4.36335	0.0423145	0	5.97157	7.53224	0.0207376	0	0	0.0908378	0	0	0	0	0	0
AT1G71800.1	17.1281	14.3257	14.7938	16.428	7998-07-01	8.73228	8.39918	8.21856	10.1396	2153-10-01	9.47813	9996-10-01	15.6946	6831-11-01	14.6255	9.04206	3024-06-01	7.55609	13.8402	4722-10-01	9.12213	4032-10-01	2226-05-01	9573-05-01	6.54798	4.59632	6005-03-01	3.38545	1.53644	2.01314	2.12943	2.31578
AT1G26740.1	90.8012	9.18567	17.2969	9.43603	1.1054	0.703758	2.58336	2.11715	1.55882	77.7639	78.4442	69.6153	97.7344	143.14	62.2107	15.4653	11.1434	8561-10-01	77.1455	90.1569	45.7474	36.931	0	0.354585	0.855606	0.308809	0	0.146444	0	0.132642	0	0
AT1G55060.1	0	0	0	0	0	0	0	0	0.0283236	0	0.137321	0	0.250439	0.215252	0.240789	0.0386725	0	0	0.0699109	0	0	0.102862	0	0	0	0	0	0	0	0	0.147363	0
AT1G63150.1	2.46675	1.12121	1.18895	0.852221	0.139092	0.10887	0.0282333	0	0.0738462	4.75846	4.26321	4.84932	3.57009	3.42903	1.82377	0.94033	0.621312	0.637322	3.26482	3.61693	1.07251	1.04326	0	0	0.0512599	0.038539	0	0	0.0345267	0	0	0
AT1G09470.1	10.803	2.67085	2.52158	3.49192	0.613599	0.416695	0.704423	0.247414	0.0536693	9059-11-01	12.329	5279-12-01	24.1545	26.3767	16.1276	3.26562	1.18087	1.67107	8578-10-01	7.35671	0.87304	0.172125	0.0232623	0.0236652	0.0553479	0.118915	0	0.0325693	0	0.0490858	0	0
AT1G76900.1	33.6953	20.7192	20.7958	18.0235	3.69206	3.07711	15.0093	2104-12-01	7.31508	38.7732	30.2394	34.1246	33.7751	21.1772	36.0035	12.128	7.83085	3801-12-01	35.3627	29.38	12.0704	14.0352	0.179428	0.41311	0.285026	0.368971	0.203866	0.267982	0.0590706	0.501203	0.143899	0.229013
AT1G17620.1	65.1933	58.5511	128.567	107.033	6.06635	2.95541	2518-10-01	7.28499	124.454	25.6299	28.2652	36.5607	44.546	27.3024	50.5222	27.3078	21.3988	33.3932	22.2699	20.9222	184.537	244.559	0	0.19226	0.347423	0.481127	0.115738	0.0225337	0.172923	0	0	0
AT2G31945.1	4.39752	5.86389	9037-03-01	6.48708	18.9351	15.5145	275.234	265.232	57.2658	19.9127	156.745	179.823	2.69222	1.04706	1.94136	36.4507	32.2726	94.6574	2.07217	1.44056	2.59736	0.831388	0.311208	0.358843	2.16203	0.242904	1.37816	0.518789	0	0	0	0
AT2G01740.1	3.32586	1.28891	0.572031	0.475295	0.150798	0.092166	0.178065	0.364825	0.0907094	2.94854	3.33936	2.62451	3.16732	3.90394	3.99693	0.975972	0.443354	0.647691	3.58856	3.18986	5672-01-01	2.03047	0	0.0261522	0	0.00943405	0	0	0	0	0	0
AT2G03270.1	6.76542	9.98732	3666-12-01	13.2585	7.70322	7.79332	8.14924	7.16622	8.94921	9.95198	2096-10-01	5703-10-01	8.02489	7.482	6.55418	8.28669	6.05405	2205-08-01	3954-10-01	4685-10-01	4.21562	5.06224	5.47812	8.29284	7.73576	7.39578	2.69485	3.1709	2.17569	5.04762	4.66646	7627-04-01
AT2G46190.1	0	0	0	0	0	0	0	0	0	0	0	0	0	0	0	0	0	0	0	0	0	0	0	0	0	0	0	0	0	0	0	0
AT2G36200.2	15.9843	4.48312	4.85613	4.53927	2.56032	4.51522	1.13373	1.20012	3.59706	10.1649	13.4794	13.7379	25.5301	32.4802	20.0008	2.14271	1.98961	1.73226	4973-11-01	9.0846	3.13604	2.41321	3.12508	1.86979	2.49775	1.71913	2809-01-01	1.58371	0.430434	0.737341	0.64832	0.589593
AT2G41220.1	14.6039	29.0465	27.9837	30.3186	3.25157	2.31855	4.32946	7366-03-01	8.72095	21.8926	18.9848	22.0492	18.115	18.5755	14.5943	7.88805	4.75456	9.55182	24.9526	20.5854	26.5138	26.0092	0.0785053	0.15374	0.28296	0.243862	0.0875616	0.0326727	0.034591	0.107297	0.0588112	0.0467984
AT2G22120.2	12.1311	19.0356	19.6794	19.8199	2446-04-01	3.17076	4.08394	2.73839	3.46729	20.1739	17.3716	18.9606	13.4611	2058-10-01	11.306	9.48906	6.23164	9.10205	19.2954	21.7866	14.9494	14.7963	0.466654	0.754323	1.0603	0.867245	0.420589	0.383512	0.324836	1.62985	0.727913	1.23086
AT2G22121.1	0	0	0	0	0	0	0	0	0	0	0	0	0	0	0	0	0	0	0	0	0	0	0	0	0	0	0	0	0	0	0	0
AT2G22122.1	6.70099	0	0	0	0	0	0.361223	0	0	8.51865	16.138	9967-10-01	3758-08-01	9.95857	4.60175	1.10931	3.86383	5.97463	4.36786	4.28226	0.272506	1.48285	0	0	0	0	0	0	0	0	0	0
AT2G41890.1	7424-11-01	1.03997	3.07394	1.72575	0.328519	0.0892388	0.668086	0.441548	1.35212	5.94097	6.39068	6.10713	14.6652	7.87006	5104-12-01	0.710562	0.780224	1.05486	2743-06-01	5.72291	3.39796	4.55616	0.0091852	0.0185301	0.065758	0.04018	0	0	0	0.0420485	0	0
AT2G16040.1	0.136941	9111-01-01	1.69633	1.40947	7.02079	9.56599	5.58845	4.11111	3.42414	0	0	0	0	0	0	3.24896	2.99763	2.76733	0	0	0.0663924	0	1.1584	4.60309	5.75397	3.49915	8841-03-01	3.88716	0.986237	2.53274	2.50195	2.40281
AT2G22125.1	18.7847	13.0576	19.1142	15.0909	1.23667	1.07195	1.15643	1.33179	2.01819	13.8136	9.40617	2832-11-01	19.1671	4388-10-01	17.1919	4.05398	3.20549	4.75907	13.0976	10.406	37.4054	40.3205	0.0868971	0.364926	0.533921	0.416031	0.0225199	0.0101931	0.0228322	0.0811096	0.118553	0.0825451
AT2G47220.1	2.84812	1.36992	0.54841	0.842762	0.0361427	0.0368167	0.146764	0.119496	0.428216	4.15641	3.93329	3.13991	3.98671	5.31219	3.44775	0.691847	0.371468	0.55862	1.95032	1.32653	0.87614	1.09612	0	0	0	0.0344921	0	0	0	0	0	0
AT2G34630.2	50.1339	37.7172	46.1903	43.6318	6.89469	5.99648	7.77637	6.47054	7.91965	23.197	23.2401	26.2542	48.5526	37.9185	41.8482	12.615	6493-10-01	5288-10-01	17.64	20.0995	22.0891	22.0146	0.515774	0.739369	1.01677	0.687931	0.223596	0.477055	0.185153	0.503169	0.388941	0.309496
AT2G43010.5	3784-06-01	1.02297	1.90683	3203-01-01	0.179526	0.0365749	0.0353313	0	1.67644	1.55944	1.95188	2.20898	4.71286	0.116288	3.62501	0.239585	1.38572	1.07657	1.15021	0.670159	1946-11-01	7722-11-01	0	0.0158415	0	0.0684849	0	0.0534304	0.0645667	0.0344675	0	0
AT2G32440.1	28.0975	37.6421	32.3031	31.6411	6312-11-01	8.07504	3.61071	3.37784	3.39875	21.0884	19.5544	20.2943	33.5108	19.311	30.1444	9.89413	9.15686	9.51296	9.31502	7.29562	5873-10-01	9.74165	1.98378	2.64704	3.33124	2.71919	1.92068	1.37293	1.09819	2.89105	2.27069	2.71032
AT2G46660.1	0.0975872	0.151281	0.966822	0.669436	0.0318589	0.0649062	0.219448	0.256921	0.128227	1.67942	2.0359	2.08069	0.104552	0.127224	0.402095	0.840133	0.176462	0.22909	27.9642	32.2342	0.0473003	0	0	0.0416521	0	0.0400522	0	0	0	0	0	0
AT2G25590.1	8.78818	14.053	15.819	16.0176	2.15235	2.969	2.07382	9527-01-01	10.0867	29.1812	15.3052	15.9684	8.23849	4.60613	8.0625	20.1898	10.1805	14.0044	8.24936	7.56729	8.72119	8.21131	1.78303	1.52559	1.81258	1.44786	1.41197	1.38787	1.23166	0.817858	0.865102	0.688396
AT2G45350.1	0.252127	0.130272	0	0	0	0	0	0.0663725	0.0364604	0.362691	0.280541	0.128832	0.360163	0.410206	0.432857	0.0238029	0.0333548	0.0243735	0.150661	0.213357	0.325852	0.240112	0	0	0.0185698	0.0340679	0	0	0	0	0	0
AT2G02470.1	30.8911	22.8505	30.6438	23.8654	7.05594	7.66868	8.94193	2643-07-01	6.59117	62.5623	65.4656	71.7572	49.1069	69.103	44.1116	18.5224	2239-11-01	18.4636	31.7732	33.8919	23.4897	21.8126	1.49967	1.76784	1.80638	2.12124	0.580912	0.376599	0.271308	0.552001	0.284463	0.836754
AT2G26240.1	55.121	6031-12-01	8.72574	7.43603	1.06166	0.720972	4.00464	1.14154	9.82779	70.6559	75.3083	75.7508	61.9501	62.2368	57.3363	6725-10-01	7.92508	15.9902	33.686	36.3284	16.6817	16.7967	0	0.406187	0.0977121	0.278002	0.141015	0.251223	0	0	0	0
AT2G32280.1	45.1637	0.527265	0.421211	0.5833	0.222078	0.339329	0.109264	0.179091	0.313979	9.47134	11.0121	3597-11-01	31.288	25.7463	44.7738	1.39368	0.656552	0.378083	11.1794	9.84437	6.84157	8.14841	0	0	0.288587	0.403515	0	0	0	0	0	0
AT2G07360.2	27.529	33.9702	36.4463	31.6812	16.2073	13.8544	7.24422	6.28348	6.98454	31.3343	25.5421	24.4196	32.4068	24.9119	27.876	13.9639	9.36596	2926-12-01	27.1557	21.8984	31.3596	33.3036	3.0852	5.47186	6.26226	4.93656	1.28174	1.1797	0.693862	4.20566	3.45048	3633-04-01
AT2G46280.1	183.627	69.6627	78.7665	84.9953	6629-06-01	5.63144	8.96471	8.40921	9.21909	193.659	168.43	174.439	211.834	223.959	166	49.3161	37.8266	48.7116	110.038	129.747	82.5866	62.1372	0.838191	1.68176	1.38632	1.32926	0.411591	0.47047	0.358253	1.118	0.708221	1.61017
AT2G27030.3	112.928	212.899	245.542	219.408	52.2584	27.1206	16.0697	14.8458	28.1129	69.2603	85.7275	76.9945	81.091	111.186	101.98	89.5916	86.15	84.3035	95.2088	103.45	335.549	332.835	0.261194	2.38193	2.47257	1.68535	0.592922	0.767834	0.222492	1.42517	2.48234	1.51946
AT2G35940.1	36.0493	13.9397	14.5048	14.9028	2.81228	3.11602	42.3595	33.6209	58.147	5.06644	13.6926	13.4087	14.9793	1.44279	21.2528	6582-05-01	4.59123	13.4796	7.90266	5.56365	23.5686	31.9045	0.125077	0.19991	0.058023	0.076003	0.00707152	0	0.00526371	0.0947252	0.285562	0.151488
AT2G27035.1	6.11239	2.63632	5.05454	2497-05-01	0.222078	0.226219	0.655584	0.0895455	0.717665	218.893	202.904	227.446	132.064	0.483498	28.3334	3711-04-01	3.58915	3.59179	3.15057	3.97229	2.72014	4.11158	0.427173	0.763706	0.625273	0.672525	0.103287	0.0976237	0	0.42637	0.642675	0.170467
AT2G36900.1	27.0433	40.8484	31.1489	31.6327	34.4784	47.7118	40.0929	38.6596	57.4925	83.7353	63.8038	77.2926	29.4862	32.4839	24.8988	42.3882	40.207	50.0894	26.4123	28.7672	24.2084	21.7972	55.3963	34.3334	39.6468	35.8136	29.592	33.9382	25.4843	49.773	52.6561	51.7454
AT2G03470.1	34.3137	27.9434	26.6158	29.3278	72.6159	99.7156	79.6957	80.1586	70.3838	34.226	53.9352	55.3733	38.6195	25.6322	32.2519	37.2553	41.3878	52.4212	54.8281	45.9998	29.5711	31.0344	79.8199	56.7371	62.2144	55.8457	26.5174	27.3832	18.5264	47.9448	47.4508	48.1247
AT2G02250.1	0	0	0	0	0	0	0.109511	0	0.373669	0	0	0	0	0	0	0	0.0183445	0	0.0512344	0	0	0	0	0.0783978	0	0	0	0.0361927	0	0	0	0.0854265
AT2G28350.1	7483-10-01	14.9361	17.0718	19.8282	6.87163	6.03854	9.83316	9.11228	5.94816	9.67084	7076-12-01	14.3243	15.4862	9.28754	5988-12-01	13.122	6.04987	8.28094	52.5744	60.346	7.72347	7186-10-01	0.245044	0.463738	0.34916	0.275459	0.249167	0.239957	0.0257586	0.069681	0.0933612	0.185728
AT2G03300.1	0	0	0	0	0	0	0.0792775	0	0	0	0	0	0	0	0	0	0	0	0	0	0	0	0	0	0	0	0	0	0	0	0	0
AT2G35530.1	23.3429	14.0424	1979-12-01	9.40837	4.24844	4.41252	3.85264	3.52685	3.98123	20.0735	19.6963	21.8857	27.6055	28.3101	24.1767	8.31454	3.99293	5.78465	18.8325	18.0099	7087-09-01	8.30027	1.53066	1.81451	1.56658	1.39983	0.619889	0.610095	0.3754	0.79967	1.92857	1.34281
AT2G41630.1	71.9172	104.717	104.83	122.233	174.819	233.479	186.165	192.192	223.048	119.504	99.73	109.038	71.9739	54.3846	66.9346	124.468	92.1847	105.379	261.688	247.066	43.2036	52.9871	237.825	154.952	173.582	156.21	129.61	131.413	80.0008	101.391	101.406	103.433
AT2G33330.1	11.1297	4.58526	5.38674	5.66933	0.738421	0.983636	0.726618	1.00775	1.02654	17.2741	22.3561	21.999	20.3081	22.7796	19.5256	3.15432	1.72877	2.07755	7373-12-01	12.413	15.6436	20.1149	0.551728	0.990743	0.520593	0.786918	0.512876	0.76151	0.538756	0.708853	0.657517	0.784819
AT2G42460.1	0	0	0	0	0	0	0	0	0	0.786411	0.286812	0.615939	0	0	0	0	0.01918	0	2.32784	3.41642	0	0	0	0	0	0	0	0	0	0	0	0
AT2G26740.1	28.8833	16.0474	17.0928	18.0346	3201-11-01	7.94492	28.6865	23.0919	44.6372	6.37442	6.53579	7.85967	23.403	7.72047	26.688	23.0879	9822-11-01	24.4033	12.197	9717-10-01	31.2625	30.0974	0.0860122	0.0500571	0.136438	0.0897745	0.0176498	0.0518502	0.144864	0.320087	0.258093	0.576466
AT2G39500.1	94.2326	39.2569	37.6329	41.2575	3.72027	4.21072	4.47431	6.667	22.5524	273.508	291.014	306.006	78.0744	299.36	89.3027	92.7303	74.8643	93.8369	96.477	90.0115	88.0676	65.399	0	0	1.40201	4.27695	0.403846	0	0	0	0.797493	0.634597
AT2G16130.1	0.709278	147.655	123.836	136.565	7.74076	1.51637	0.716131	0.666924	0.266093	0	0	0	0	0	0.417498	16.2553	17.6296	14.7065	0	0	0	0.022271	0.843506	1.05629	0.886347	0.751145	0.512245	0.476628	0.315498	2.05786	1.84371	2.07827
AT2G29679.1	0	0	0	0	0	0	0	0	0	0	0	0	0	0	0	0	0	0	0	0	0	0	0	0	0	0	0	0	0	0	0	0
AT2G33000.1	1.32525	0.47411	0	0.349665	0.232971	0.203414	0	0.107358	0.302316	14.7846	8.10728	9.43708	2.07514	2.24354	0.735067	0.235032	0.113104	0.0900849	9.38225	7.09191	0.19765	0.179253	0.0863753	0.233068	0.331723	0.0630122	0.109121	0.16651	0.0369442	0.0638979	0.128419	0
AT2G43120.2	2476-12-01	33.6178	40.2839	36.2246	28.3648	30.2987	22.2568	24.3944	18.3014	2.23381	2.74803	2.40535	7086-10-01	0.770931	13.7763	18.9372	13.0492	15.5616	7.36351	6.32815	8.56586	5.35442	16.1139	19.9455	19.573	18.2777	10.175	9.62479	9.17132	26.5229	26.6079	25.0547
AT2G37010.1	0.706524	4015-05-01	5.53959	4.92579	38.3223	46.2242	13.538	14.8014	8566-11-01	0.013065	0	0.0459541	0	0	0.242595	14.518	5756-10-01	3253-11-01	0	0	0.0342336	0.0310471	18.4069	39.112	42.5049	37.2817	5.73802	5.50695	4.15818	17.9881	19.6328	18.6669
AT2G43650.1	85.9645	5.12019	6937-07-01	4.85515	1.33502	0.836869	1.41473	1.22153	0.586372	31.1479	28.982	28.4971	92.1844	47.9064	87.7411	6.98056	3.79736	3024-04-01	38.3021	33.5828	8.25227	6.81006	0.0108769	0.087861	0.190278	0.333126	0.0147848	0	0	0.0492907	0.148593	0.0394139
AT2G01690.2	26.8867	41.3517	45.4968	41.1363	2737-11-01	8.80206	6985-09-01	9.41813	7.11769	25.3005	28.1951	2024-02-29	32.5726	20.8211	29.116	20.7467	9.39929	8484-12-01	41.1712	33.5649	25.5076	28.769	1.06813	1.98353	2.04507	1.61956	0.543055	0.278615	0.0950971	0.97206	0.694614	0.967281
AT2G13463.1	1.09255	4099-03-01	4.08606	0	3.59053	3.65749	3.88645	2.60597	14.6509	0	0	0	1.17053	1.59261	4.50171	9.65269	19.1568	21.4896	0.328632	0	0.266539	0	12.552	18.5867	6888-12-01	20.8333	36.3639	29.1702	34.4735	4.1361	6.23442	2.20488
AT2G34123.1	0	0	0	0	0	0	0	0	0	0	0	0	0	0	0	0	0	0	0.228541	0.194187	0	0	0	0	0	0	0.267456	0	0	0	0	0
AT2G02650.1	0	0	0	0	0	0	0	0	0	0.307645	0.0740466	0	0	0	0	0	0	0	0	0	0	0	0	0	0	0	0	0	0	0	0	0
AT2G34700.1	65.6487	0	0	0.539462	0	0	0.101052	0	0	0	0	0	10.0958	0.215341	34.2974	0.682793	0.157473	0.0567522	0.375972	0.39932	0	0	0.0548813	0	0	0	0	0.0857429	0	0	0	0
AT2G42500.1	86.6171	99.0102	98.5574	97.9684	78.8566	70.0414	36.6777	34.9603	38.3125	82.3912	72.3932	86.8279	100.174	85.4461	90.0702	60.6825	41.2535	51.1096	58.9375	52.1817	72.7212	81.8752	30.7497	21.4064	26.085	22.8315	16.8891	14.6866	9.81034	33.1009	33.6338	30.6105
AT2G20980.1	7.78264	1.02267	1.79734	1.35763	0.34459	0.43877	0.296697	0.173681	0.562517	9.64951	6.42748	7.97217	9.04474	15.3369	7.33744	0.802896	0.670519	1.03749	2935-07-01	6.36465	2.90976	2.63892	0.517004	0.310903	0.288794	0.209652	0.242052	0.476184	0.110265	0.248094	0.332405	0.264508
AT2G26050.1	0	0	0	0	0	0	0	0	0	0	0	0	0	0	0	0	0	0	0	0	0	0	0	0.0406348	0	0	0	0	0	0	0	0
AT2G30432.1	21.1227	5.66938	16.3046	16.3069	0	0	0.234971	0.962831	0.273566	2.80352	1.70841	5.49732	28.0928	4.34994	15.756	1.75615	3.71434	1.37394	1.74845	3.52836	0.886307	0.482285	0	0	1.17384	0.480123	0.253653	0	0	0	0	0
AT2G02890.1	0.0973981	0.317313	0.25123	0	0	0.0341392	0.099322	0.289769	0.202605	0.596486	0.472434	0.20255	0	0	0	0.0698625	0.127175	0.0428641	0.794613	0.475054	0	0	0	0	0	0	0	0	0	0	0	0
AT2G31862.1	0	0	0	0	0	0	0	0	0	0	0	0	0	0	0	0	0	0	0	0	0	0	0	0	0	0	0	0	0	0	0	0
AT2G31865.2	2.13861	0.602783	0.361155	1.16698	0.126942	0.0323275	0.124913	0.153556	0.319241	2.38087	5.51545	6.21485	1.66637	0.278693	2.10283	0.488002	0.312387	0.712902	0.63903	0.740417	0.141352	0.213658	0.0410068	0.0553005	0.0217255	0.00997086	0	0	0	0	0.0612269	0
AT2G46720.1	15.4895	26.2603	64.4531	56.191	0.873199	0.81536	1.41325	2.11343	0.201128	14.366	30.275	33.5661	22.6839	2757-12-01	24.7944	35.1995	28.8269	43.2321	134.116	103.39	20.7697	13.1782	0	0.064304	4.31586e-05	0.0694907	0	0	0	0	0	0.000546014
AT2G37500.1	23.52	8.60009	13.7405	8.37238	1.01423	0.848655	1.85346	1.51898	2.30561	21.4566	18.4018	19.6125	23.4158	35.0274	18.2851	6.258	4.68287	2374-05-01	29.1752	30.3109	21.5922	22.7527	0.015796	0.191965	0.288594	0.253558	0.0218909	0.0215905	0	0.0347721	0.0698834	0.055609
AT2G41840.1	1046.84	255.499	321.066	280.122	28.0913	12.883	28.7193	25.7429	4589-11-01	887.229	678.342	746.762	1214.28	986.911	1057.61	151.551	129.491	157.168	646.334	728.946	550.814	416.838	0.512273	0.987506	2.16447	1.70527	0.415293	0.466099	0.232557	0.700428	0.821152	0.560077
AT2G33600.1	13.0997	3.13156	5.16273	5.07223	0.193113	0.273215	0.422281	0.821924	0.773819	7721-11-01	10.893	5261-10-01	18.3881	15.3834	3873-12-01	2.26849	1.70514	1.38166	9.60762	8047-09-01	2029-10-01	5045-10-01	0	0	0.0779643	0.161594	0	0	0	0.0514946	0	0.0823522
AT2G30750.1	0	0	0	0	0	0	0.0334975	0	0.195013	0	0.0510265	0	0.223421	0	0	0	0	0	0	0	0	0	0	0	0	0	0	0	0	0	0	0
AT2G05840.1	133.419	93.6534	117.17	109.435	20.1425	14.5544	17.4954	14.6603	26.2402	92.2377	83.2025	89.4367	132.51	65.2208	119.598	64.9863	49.4641	60.9359	105.443	114.84	108.443	108.512	0.823775	1.44135	5801-02-01	1.88239	1.43761	0.89731	0.729214	0.61414	0.822847	1.74606
AT2G25100.1	18.4218	8189-10-01	9.30767	2756-12-01	0.759469	0.476081	0.229947	0.141337	0.311673	19.7982	23.6403	25.8017	28.1677	35.8659	23.5819	8.11105	3.22392	3.33293	28.1792	25.4881	8.37002	7.63027	0.0271512	0.0830608	0.0645479	0.178532	0.0197022	0	0.058828	0	0	0
AT2G30280.1	18.6757	13.6568	17.8696	13.2848	0.446282	0.404093	1.02468	0.799771	1.69432	18.989	19.4013	18.9527	19.846	27.4169	19.7069	22.747	8.12409	9.04995	17.1104	15.1169	6.29456	5.14114	0.0898324	0.0913439	0.320661	0.196789	0.191816	0.0940836	0.0596123	0.0952027	0	0
AT2G29110.2	0	1.00177	0.733582	1.10823	0	0	0	0	0	0	0	0	0	0	0	0.155666	0.150852	0.197933	0	0	0	0	0	0.0146878	0	0	0	0	0	0	0	0
AT2G17850.3	0	0	0	0	0	0	0	0	0.0368342	0.422081	0	0	0.31124	0.962816	0.299247	0	0	0	0	0	0	0.191797	0	0	0	0	0	0	0	0	0	0
AT2G20960.1	22.8318	3.61313	4.92384	3.762	0.111898	0.159578	0.528523	0.487285	8.73959	13.3438	19.3054	21.504	29.0158	5.23108	21.6119	1.56896	1.20752	2.0113	6645-08-01	8.63259	7.16029	7.97036	0.0187956	0.0379229	0.0299009	0.00685184	0.0508046	0.00629445	0	0.0214834	0	0
AT2G01520.1	14.0425	32.7124	32.0928	24.126	5.43872	4472-03-01	0.594643	0.877194	0.8013	4.32727	1.0662	2.29551	40.7792	19.0092	27.4075	11.1292	7.72917	7.43155	8408-10-01	14.6628	49.256	36.5344	0	0	0.0541322	0	0	0	0.455698	0	0	0
AT2G13720.1	0	0	0	0.414771	0	0	0	0	0	0	0	0	0	0	0	0	0.0279869	0	0	0	0	0	0	0	0	0.0285863	0	0.0576718	0	0	0	0
AT2G07751.1	8.05094	6.06697	8.48167	5169-02-01	5.19053	0.00158756	33.867	28.6567	8.85948	8.03787	0	0.225425	0.00159892	2331-03-01	18.5969	2.13203	16.2901	4.53846	20.8303	10.1847	3.61602	3.22568	0	17.8318	9555-11-01	14.4074	0.0552505	0.0497833	2.10811	0.153313	0.308122	0
AT2G32730.1	77.6983	41.3448	50.3924	43.5607	7.84456	5.57502	8.01292	7.20883	5.70924	60.646	44.0242	47.9377	95.548	66.6325	79.8269	16.2612	6054-10-01	14.2766	90.4247	89.7781	64.0689	62.4345	0.205741	0.794417	1.12434	1.02472	0.22487	0.227864	0.0614528	0.27065	0.223976	0.203687
AT2G38120.1	39.5643	43.1018	48.3377	53.7344	15.0817	6332-10-01	40.6744	28.6605	28.9477	2422-11-01	7.50901	9.45763	20.965	5.85976	27.4269	20.7951	13.6417	29.5164	21.2491	19.3582	192.946	210.9	0.0758451	0.291769	0.192817	0.232408	0	0.0206922	0.0702945	0.201081	0.134708	0.214385
AT2G07599.2	4.70689	0	0.188101	0.260486	0.247935	0.0505117	0.439149	0.359897	0.0691558	1.0315	0.316756	0.254969	6.01887	0.294806	9766-07-01	0.575095	0.545888	0.397543	0.907714	0.925522	0.441724	0.433992	0.0224581	1.16463	1.46079	1.04954	0	0	0.0596123	0.0476013	0	0.076126
AT2G14810.1	0	0	0	0	0	0	0	0	0	1.11218	5472-01-01	0	0	0	0	0	0	0	0	0	0	0	0	0	0	0	0	0	0	0	0	0
AT2G38150.1	0	0	0	0	0	0	0	0.0339338	0	0.660088	1.04226	0.698727	0	0.0348036	0.132743	0.0190723	0	0.019438	1.54055	0.58904	0	0	0	0	0	0	0	0	0	0	0	0
AT2G43235.1	5048-12-01	3.50829	3.24516	4726-03-01	1.0888	2.17859	3.06112	1.97559	9108-12-01	4068-10-01	9.27011	3431-11-01	5042-12-01	9.70159	3904-12-01	4.32868	3.56408	4.91497	8.57743	8.37676	5.48459	3196-04-01	3345-12-01	5.88699	5.69805	4.62519	8.75735	9226-11-01	6.774	3.88216	4.20118	4.17881
AT2G02090.1	18.3426	28.3252	24.2085	25.46	25.0008	27.0532	13.7033	14.9443	17.9334	19.9392	19.2939	20.1626	26.9222	17.1017	22.2859	17.3305	3897-12-01	14.5297	23.9264	19.8523	7.84692	8.43057	14.1652	12.303	14.5677	8967-11-01	6.14257	6.19387	2.19092	8.90516	8.58896	8411-10-01
AT2G43445.1	0.386595	0	0.159621	0.663136	0.0420789	0.0428636	0.0828125	0.101801	0.144296	0.388287	0.651412	0.768599	2.34707	1.21813	1.32743	0.534024	0.359901	0.369322	5.03765	5.38796	1.06205	0.934866	0.0746139	0.0189236	0.103659	0.0272296	0.0784427	0.0385951	0.0194897	0.121182	0.162364	0.193799
AT2G30350.2	2542-09-01	9.93481	9.52384	4791-11-01	28.5936	43.6192	34.6788	33.9696	13.0083	6.87599	9.0153	10.1452	11.44	11.0918	8.94604	12.0694	9.59227	6521-11-01	7.78746	8.35244	4.72842	5.10214	10.331	5548-11-01	5761-11-01	8.91373	7.46822	8.48104	8629-03-01	22.7176	22.4248	21.9128
AT2G37160.2	11.0782	14.7993	13.3841	14.9821	2.411	2.0666	1.41769	1.58864	2.16799	3576-12-01	9.91103	9201-11-01	10.0355	6932-12-01	7827-11-01	4.59279	3.32471	3.59723	2177-12-01	8.11745	10.826	10.808	0.906004	0.674098	0.440105	0.660805	0.232456	0.204304	0.269251	0.479826	0.397078	0.993051
AT2G23990.2	1.42912	0	0	0	0	0	0	0	0	0	0	0	0	0	0	0	0	0	0.142477	0.363179	0	0	0	0	0.0303421	0	0	0	0	0	0	0
AT2G43720.1	11.0414	6.50471	4.72397	9.15856	0.373597	0.380564	0.245083	0.903842	1.45898	12.1844	17.0341	15.0327	6057-10-01	27.0174	14.119	8062-05-01	3.02718	5.97573	7.86471	5.03609	3.97514	7789-04-01	0	0	0.0564949	0	0	0	0	0	0	0
AT2G37120.1	149.124	73.1537	74.8437	86.6073	17.2977	8.81012	3.19147	1.74368	4587-12-01	352.773	294.561	324.494	163.299	394.322	162.947	109.941	108.693	112.19	65.5549	82.8155	99.7163	82.7923	0.985734	5.1615	2.32501	2483-05-01	1.17134	1.02389	2.92399	1.03781	0	1.65971
AT2G44175.1	0	0	0	0	0	0	0	0.132671	0.0767825	0	0	0	0	0	0	0	0	0	0	0	0	0	0	0	0.259417	0	0	0	0	0	0	0
AT2G05990.1	101.453	118.659	135.133	115.407	7.87744	3.03142	3.61738	2.36459	5.22686	120.184	102.941	106.334	131.955	155.255	136.672	46.158	29.3108	36.2931	344.399	478.663	202.332	164.288	0.233917	0.633132	0.91286	0.910656	0.150793	0.202206	0.0102194	0.168045	0.168864	0.134372
AT2G29680.1	4.22009	3.86571	3.80082	4.76999	3.38163	3.62763	6595-01-01	1.96954	2.47554	4.27299	3.71467	4.18049	4.31578	6.78951	2.86512	2.03341	8086-01-01	1.84077	3.86891	5065-03-01	2.99158	2.27666	2.59981	2.58833	2.80485	3.00673	0.980353	1.59007	0.654327	3.23811	2.29552	2.90956
AT2G16953.1	0	0	0	0	0	0	0	0	0.742815	1.21072	0	0	0	0	0	0.32464	0	0	0	0.52404	0	0	0.721853	1.38195	0	1.50083	0.353012	1.57325	0	0	0	0
AT2G16950.1	17.2474	20.7114	18.8789	16.1563	6.28159	6.93037	7.00656	6.26822	8.23761	15.213	8003-12-01	14.5543	15.2967	19.3557	14.2367	8.31664	5.27102	7.89914	17.9476	18.4244	26.5809	27.5326	2.48768	3.27256	3.58274	3.04492	1.32174	1.30652	0.495584	1.30621	1.18672	1.60248
AT2G31400.1	24.9896	16.906	22.67	20.4203	8.13782	8.97421	15.4971	12.1731	8.35121	37.9685	37.7918	41.1022	44.3635	33.3959	34.4558	12.95	7.26724	2417-12-01	88.2496	73.3878	21.3728	23.0767	3081-02-01	2.18906	1.75861	2.1388	0.526314	0.497274	0.256036	1.84837	1.19153	1.47799
AT2G30130.1	0	0	0	0.484807	0.553736	0	0	0	7758-10-01	0	0	0	0	0	0	0	0.102526	0.296239	0	0	0	0	0.0476577	0	0	0.0349133	0	0	0	0.0885938	0.178052	0.141683
AT2G27690.1	1.04703	5.19424	2.46375	2.87313	17.6046	4311-12-01	8.88022	6.0647	17.8947	0.215347	0.974091	0.659525	0.673056	0.110066	0.647121	4.68976	1.28111	3.24622	0.281587	0.42535	3092-02-01	2.11727	0.0148229	0.0600109	0.0235539	0	0	0	0	0	0	0
AT2G43900.2	5243-04-01	34.6453	33.0441	33.9322	59.0701	61.0365	19.8192	22.0172	16.975	7.52374	5.75778	6.0547	4.928	5228-05-01	5.20416	17.173	13.299	14.1832	14.8762	9.60678	1.62577	1.96316	18.0513	17.6465	18.8178	17.1724	4.72724	4.88687	3.12042	8819-11-01	11.1328	12.051
AT2G26070.2	8865-12-01	6.85315	7.52774	7.89738	0.902021	0.490049	1.36099	1.30936	2.01832	15.5503	16.8808	19.2068	13.2146	13.3222	16.498	5.22187	2.99419	5.20058	9.02654	9.49357	10.1334	8.13754	0.140452	0.200628	0.0667676	0.225779	0.0409274	0.0399557	0.106946	0.115454	0.116017	0.184638
AT2G06570.1	0	0	0	0	0	0	0	0	0.0450081	0	0	0	0	0.0558323	0	0.121244	0.0211022	0.0306672	0	0	0	0	0	0	0	0	0	0	0	0	0	0
AT2G21220.1	21.4582	0	0.701491	0	0	0	0	0	0	0	1.07647	0	1.20999	0.292289	13.9604	0.132441	0.553083	0.657498	0.169258	0.143815	1.51005	0.249	0	0	0	0	0	0	0	0	0	0
AT2G20360.1	116.878	205.388	199.305	181.55	57.7137	30.1509	22.2825	20.5867	22.6866	104.469	98.404	98.7145	129.394	138.347	117.452	55.6791	43.3088	48.5648	140.967	142.565	208.14	211.463	3.40562	3.64617	3.53997	3.48828	3093-02-01	2.29809	4951-01-01	4.39639	8269-04-01	4.68726
AT2G13650.1	17.8588	11.0294	7.44037	9.76126	3.92283	4.04856	6.24731	5.95238	8.49678	4306-12-01	5564-11-01	14.993	17.7788	17.3987	19.8613	6.62705	4.69085	8.93524	9.73206	3967-10-01	17.7406	18.2786	0.0235149	0.0478518	0.111892	0.137383	0.0336186	0	0	0	0	0
AT2G38090.1	24.3981	2933-11-01	13.2026	13.4077	1.29224	0.945426	2.05488	1.59049	5.21478	6923-01-01	2.40069	1.75292	13.592	1.42231	17.0127	4.09057	4505-05-01	9.04797	4.61906	4.1503	45.846	42.2486	0.134631	0.796156	0.9389	0.314751	0.273289	0.419679	0.349718	0.835269	0.671474	0.623371
AT2G22930.1	0.941591	0	0	0	0	0	0	0	0.0130737	0.140205	0.17586	0.188583	0	0.0313865	0.121241	0	0.012047	0.0351551	0.0351866	0	0	0.0258726	0	0.0341754	0.0267827	0	0	0	0	0	0	0
AT2G24310.1	2.45557	1.01556	0.81129	0.280872	0.0534676	0	0	0	0.0188047	2.40683	4.25294	2868-04-01	7.01556	13.5388	3.20399	0.527295	0.280196	0.484315	2.30007	2.28698	0.515985	0	0	0.224395	0.233016	0.17887	0.10546	0.086065	0.0393437	0	0.103154	0
AT2G37240.1	31.0604	36.8103	36.3569	35.1693	13.3899	6.89158	5.0623	5.22853	5.51505	3.79185	7.64592	7.68814	20.5672	3.16968	22.8853	10.1796	6.92959	6.1044	5.22469	3.45281	6.90557	6.92704	1.05292	3.30405	9296-02-01	1.66394	1.59794	1.67516	0.985852	2.43544	2.58328	2.38019
AT2G26920.1	18.5578	16.2962	15.8785	16.2526	9.87964	9.64014	5103-12-01	7349-10-01	4.90016	26.8519	23.1917	25.4553	25.2582	15.0688	24.285	7.77217	5.58062	8.18059	25.7476	22.8074	13.4522	14.7731	1.13553	1.69217	1.66557	1.76063	0.652245	0.534358	0.652979	1.37269	3543-01-01	0.798277
AT2G17550.1	4.80208	3.77233	3.66515	4.06044	2.38329	1.81533	2.45083	2.52799	4.76911	0.501763	1.07316	1.28085	7486-02-01	0.927877	4.06568	1.92245	1.40602	3.16473	0.569906	0.333958	23.3185	31.6136	0.0989388	0.217718	0.236115	0.268855	0.0667537	0.0661839	0.0767736	0.0824453	0.0828474	0.0329625
AT2G29750.1	0.107849	6944-08-01	8.14774	12.208	0.387325	0.215208	0.0346485	0.113582	0.297387	0.127164	0	0.0568477	0	0.113772	0.222188	1.31301	0.831262	1.64457	0.0644561	0.0821508	0.548914	0.474115	0	0	0	0	0	0	0	0	0	0
AT2G07680.3	1.70968	1.21425	1.58731	1.95389	0.104611	0.0947213	0.102938	0.206217	0.500669	1.39722	0.848311	0.788157	1.60274	2.79868	4676-01-01	0.496378	0.538198	0.694087	1.19152	1.06665	0.716166	0.868615	0.00474443	0.00477291	0.00755508	0.00691446	0	0	0	0	0	0.0178443
AT2G07681.1	1.34606	0	0	0	0.0355129	0.0382873	0	0.0320312	0.0270572	0.109191	0.0326487	0.0349734	1.44206	0	1.80758	0.0916214	0.0387229	0.0225095	0.0320164	0.0924036	0.0178745	0.0482222	0	0.0460968	0.0659833	0.0510079	0	0	0	0	0	0
AT2G42520.1	19.1108	22.0595	23.1609	20.2203	26.2277	23.9316	29.0476	24.6618	15.8196	18.643	15.7681	17.2263	18.9065	23.1206	17.0053	13.1402	9.28844	8.74119	45.0226	41.1452	24.3176	25.3962	2951-04-01	1.14994	3714-01-01	0.871426	1.48869	1.54938	1.09684	5.75922	4.71179	5.54253
AT2G31530.1	18.3978	6.53852	7.22381	4.77097	0.703136	0.596874	0.691896	0.826922	1.85681	8.88152	8.62148	9.70129	16.8264	9682-12-01	17.1949	4.20437	2.11243	3.0341	8065-10-01	8.70362	5.26315	4.04346	0.0877438	0.152033	0.0597833	0.164563	0.0171492	0.050871	0.0255389	0.0281242	0	0
AT2G07684.1	16.7525	0	0	0	0	0	0	0.639817	0	3.54338	35.7807	9.13776	17.9481	3583-04-01	17.2566	5.25295	1.67217	1.20099	4.35703	4.93612	0	0	0	0	5.57965	9449-01-01	0	2.75738	0.780793	0	0	0
AT2G33620.1	98.1216	67.9627	80.6053	68.7704	8.01112	5.02568	6.63331	4.09686	4.26785	149.194	92.388	99.0665	151.598	81.1431	112.63	29.6628	23.9887	25.817	45.2014	41.9018	31.004	33.7418	0.596066	1.03237	0.718043	0.628668	0.517726	0.661988	0.0351026	0.468923	0.282726	0.449952
AT2G07687.1	2.81441	0.311854	0.249128	1.37998	1.64186	0.802791	5.81623	5.98091	0.755248	1.19886	0	0.241662	6.35364	0.0887772	4.22927e-05	0.352919	1.13755	0.427987	5625-12-01	2.98787	1.29195	1.12748	0.12477	19.564	9836-12-01	8562-11-01	0	0.0112071	0.257968	0	0	0.0504119
AT2G07689.1	6.56629	0	0.313082	0	0.41267	0.336292	8.28389	7.98697	2.29827	2.88795	0.152642	0.164221	6.22323	0.158927	9.10522	0.426727	2.95947	1.15693	5.28789	3.40186	1.59297	1.66696	0.165205	3022-11-01	10.1502	8.67607	0.0636967	0.030722	0.572175	0.237687	0.159231	0.126706
AT2G32710.1	34.85	8.25064	6821-10-01	7012-10-01	3.71473	4.51639	3107-07-01	6.37791	3.48532	39.291	33.3058	37.4838	51.4863	22.2981	48.1798	2078-12-01	6.66281	12.044	29.5032	25.8605	16.8569	19.1602	0.139848	0.542176	0.7313	0.470044	0.142557	0.0596517	0	0.115032	0.346778	0.183963
AT2G17390.1	83.5587	107.313	113.926	98.2767	38.2147	41.9765	46.4894	37.5766	39.6679	151.619	115.749	124.231	92.9594	90.1365	91.8952	67.6206	41.5346	65.3428	100.913	111.445	146.693	162.26	14.7672	7.98001	8.77166	6.65495	5.50833	4.97631	4.82941	13.6968	8974-12-01	8713-11-01
AT2G29590.1	5435-10-01	13.0979	2073-12-01	14.4898	9.65415	8976-08-01	10.857	7.22933	8.06551	21.5863	27.6333	24.1681	13.9318	26.1123	3089-12-01	14.6904	9.91505	13.0074	33.6618	28.1549	17.9166	16.5585	1.98408	1.27102	0.807052	0.800106	0.989632	0.984199	1.15882	2.64788	3.10426	3.70527
AT2G28970.1	0	0	0	0	0	0	0	0	0	0	0.0303611	0	0	0	0	0	0	0	0	0	0	0.0143239	0	0	0	0	0	0	0	0	0	0
AT2G32840.1	14.0471	10.1661	10.0549	9.63987	2.29384	2.077	3.76196	2.34312	2.12151	8.81227	9.33461	9.31638	20.4007	20.9715	15.4344	5.98516	3.16534	4.07837	16.4228	3288-12-01	7.75725	9.36883	0.162255	0.117898	0.0367676	0.203125	0.04964	0	0	0.0489332	0.196687	0
AT2G17770.2	1.95445	0.433355	0.34619	0	0	0.185928	0	0	0	6.49905	4734-12-01	15.6928	19.4438	14.028	9.49111	0.291663	0.909312	1.45998	3.09061	2.34214	0.0677474	0	0	0	0	0	0	0	0	0	0	0
AT2G29970.1	16.1924	5211-11-01	9.58199	9044-08-01	3.68927	2.30224	6.54107	9771-05-01	5.65645	9.89525	4369-08-01	9.20888	14.784	5.58034	14.4766	4.93342	3.09467	5.52027	9.67378	9.95144	3241-12-01	2553-11-01	0.075598	0.117685	0.136737	0.225415	0.0735863	0.0502383	0.0102644	0.0478586	0	0
AT2G26170.1	13.7787	7.99084	9.32983	9.35008	3.68927	3.09876	9418-11-01	3347-10-01	9.14916	6.77651	13.3484	13.0166	14.7621	6.55024	6616-12-01	5.54113	4.67699	13.6024	8.64908	7.77682	3.96389	4.46643	0.0139627	0.0564991	0.0776689	0.112041	0	0	0	0	0.0624353	0.0496822
AT2G31240.1	17.1142	6.59972	6.30604	6.299	1.55338	1.52682	2.46713	2.43946	1.44816	6267-12-01	6166-11-01	4474-12-01	19.6774	15.2819	15.9093	4.17105	2.74037	3.06128	25.9161	24.5425	7019-10-01	8.36638	0.614544	0.527084	0.442501	0.465085	0.300303	0.179855	0.182389	0.706346	0.36804	0.334701
AT2G38410.1	26.4311	26.0059	19.8265	18.9171	20.7564	20.3283	31.7689	29.0204	15.5073	29.0099	19.219	20.668	30.2875	7.26252	25.9638	4723-11-01	7.91279	13.1027	28.5883	23.1435	9.57914	9.81554	9.94129	8.60545	8.72135	7.76578	3.66867	3.66144	2.43693	8.59428	6.80281	10.1739
AT2G30620.1	163.824	119.962	130.352	107.974	23.2269	18.7336	92.6124	59.8365	43.6103	209.564	187.802	198.136	230.613	314.751	191.628	57.0966	30.8652	55.4039	96.685	121.792	252.257	241.844	0.270349	0.889877	1.1657	1.75632	0.0882502	0.0860085	0.411941	0.610873	0.368312	0.879241
AT2G21595.1	22.0229	25.4653	27.3582	34.0003	20.3418	13.9397	14.1936	13.4217	1.73613	6.59945	5.92058	9.84537	14.5198	3993-11-01	15.1237	2709-09-01	7.74317	8.28448	40.1141	26.0306	28.0046	34.9844	0.130702	0.293573	0.315915	0.700759	0	0	0	2.66281	9245-03-01	1.13559
AT2G36540.1	0	0	0	0	0	0	0	0	0.0256429	9.46461	2.82034	3.42681	0.230104	0.193007	0.221238	0.243575	0.169312	0.491446	2.50482	2.67402	0	0	0	0	0	0	0	0	0	0	0	0
AT2G21590.1	16.027	76.3769	64.0775	68.5453	2.42237	0.921216	1.08059	7972-01-01	0.59637	6.44396	9.47218	9.27692	14.415	14.5186	15.0825	9.93545	5.26399	7.35344	8.63204	7.03307	6.02223	4.34891	0.0417983	0.620145	0.775028	0.619982	0	0.0189315	0	0	0	0
AT2G04480.1	0	1.34434	1.61091	1.85901	0	0.144194	0	0	0.0259009	0.0719305	0	0	0	0	0.223145	0.316514	0.879935	0.283758	0	0.220172	0	0	0	0	0.0270173	0.024966	0.102068	0	0	0	0.136549	0.108658
AT2G01350.1	41.9566	46.8093	42.2554	40.6504	11.1393	8.13369	14.9383	14.1503	21.6559	54.5204	50.7848	54.6724	37.8366	36.4647	34.2022	36.6421	15.1318	24.5953	194.12	195.414	56.2739	56.9425	0.11152	0.0680311	0.300777	0.0651446	0.0951896	0	0.224824	0.0946303	0.190184	0.0756683
AT2G31082.1	0	0	0	0	4.87262	6.14527	3.65313	1.87116	0.78371	0	0	0	0	0	0	1.49412	2.89235	3.75106	0	0	0	0.312424	0	0	0	0	0	0	0	0	0	0
AT2G31081.1	0	0	0	0	0	0	0	0	0.302479	0	0	0	0	0	0	0	0.757713	0	0	0	0	0	0	0	0	0	0	0	0	0	0	0
AT2G28080.1	22.8149	14.3484	17.7267	18.4573	80.5665	79.9574	17.1488	19.7493	2597-12-01	3.64727	4.76056	5.04707	18.1019	5.36281	15.6307	22.6114	15.5058	16.8372	12.0918	5747-10-01	29.4996	30.7988	9.39475	6045-12-01	14.4174	15.0127	4.38376	3.81468	2.17187	9.78139	9.55795	7881-10-01
AT2G31085.1	0.761476	0	0	0	0.249697	0.254353	0	0.805455	1.91521	0	0.929114	2007-01-01	0	0	0	1.45821	5.17637	14.5652	0	0	0.926798	0.168106	0	0	0	0	0	0	0	0	0	0
AT2G29810.1	0	0	0	0	0	0	0	0	0	6137-02-01	1.74388	1.79607	0.146316	0	0	0	0	0	2.12255	1.73413	0	0	0	0	0	0	0	0	0	0	0	0
AT2G35090.1	0.35145	0	0.548483	0.773546	0.255401	0.501745	0	0	0.37514	2.49073	2.71398	2.10696	0.470668	0	2.06872	2.91301	1.52294	1.65068	24.5522	30.5804	0.0853174	0	0.576022	0.468269	0.252204	0.141195	0.494816	0.3108	0.827731	0.330985	0	0
AT2G21350.1	6.31252	0.376739	0.601925	0	0.158678	0	0.234213	0.255927	0.325905	3.32588	2.89193	6.52984	6.50295	8.97384	6.00228	0.568023	0.168942	0.448726	2.68683	1.85104	1.41352	0.801216	0	0	0.0310705	0.0862803	0	0	0	0	0	0
AT2G18500.1	5.86336	0	0	0	0	0	0.053842	0	0.135087	1.68398	1.51808	1.24657	15.0764	4.16597	8.28315	0.025798	0.0179883	0.157066	0.350565	0.510633	1.05608	0.626238	0	0	0	0.11024	0	0	0	0	0	0
AT2G39090.1	6619-11-01	7.74768	9.51322	7.77746	1.02731	0.523236	1.33795	1.21832	1.16134	14.9335	13.6973	13.7713	13.8825	22.2712	3942-12-01	5.1011	2.48034	4.00204	9.624	8.76479	5.31588	7.83171	0.0259199	0.0262048	0.185416	0.113435	0.0621615	0.0087778	0.0198382	0	0	0.0463864
AT2G33110.1	4.79161	7912-05-01	5.86006	5.18594	0.813061	1.24714	3.93478	2.95646	5.03343	7.63829	7.17551	9.97078	5.92386	7.48825	5.66973	2.34696	1.80045	3.28018	5.96884	3.93116	7.57101	7.17901	0.121585	0.333394	0.0640631	0.17797	0.186875	0.0601329	0.209799	0.0780504	0	0.124821
AT2G32020.1	1.49576	0.928741	0	0	0	0	1.05854	0.473185	0.42021	0.109869	0	0	0.320503	0.200733	0.616306	0.106548	0.110629	0.212923	0.0895082	0.22816	0.653365	0.855905	0	0	0	0	0	0	0	0	0	0
AT2G05330.1	0	0	0	0	0	0	0	0	0	0.086943	0	0	0.538444	0	0.517697	0	0	0.0425806	0	0	0	0	0	0	0	0	0	0	0	0	0	0
AT2G22800.1	7.17963	66.2207	54.5843	57.6077	52.9936	68.575	103.108	83.4268	21.6629	17.2035	21.9215	24.8167	7.06838	2.32201	8.79485	69.0936	23.9833	51.9794	167.558	169.076	9.69364	16.396	0.0299005	0.0610832	0.0236809	0	0	0	0	0	0	0
AT2G22807.1	4.51028	216.536	136.944	197.406	312.664	172.043	15.3729	13.7904	5817-02-01	0	0	0	0	0	2.65486	174.439	133.963	131.613	0	0	0.313441	0.142133	5.35704	24.1045	35.4345	24.9385	23.1159	21.4351	16.7436	15.8077	24.0309	22.3634
AT2G14775.1	1.18718	0.613872	1.12227	2.71645	3.86351	5.76705	3.16714	1.78037	1.84225	4.30815	4.84817	5.0901	1.05993	1.45059	0.815271	2.01409	1.48922	1.30446	1.55234	1.90751	0.825742	0.826835	8975-01-01	0.906959	1.01788	1.07372	0.5633	0.50482	0.353431	1.41883	1.62118	3745-01-01
AT2G22805.1	14.8649	359.182	219.163	331.535	582.162	405.115	287.455	312.671	107.107	0	0.808595	0	0	0	9166-02-01	264.086	299.622	256.573	0.212371	0	3.96162	0.624848	215.381	290.625	290.511	283.507	383.675	388.634	467.074	271.295	260.084	245.786
AT2G05335.1	0	0	0	0	0	0	0	0	0	0	0	0	0	0	0	0	0	0	0	0	0	0	0	0	0.111811	0.106437	0	0	0.51841	0	0	0
AT2G26810.1	17.7256	5.82328	6.97799	4.29477	0.340652	0.416406	0.268166	0.274714	1.78408	5536-12-01	12.0315	7905-11-01	14.2989	15.9278	18.259	4.19439	3.17349	4.13313	4.98865	4.34474	8.29446	6.78851	0.0978043	0.200132	0.0258054	0.0476682	0.0242047	0.0941498	0.0361744	0	0	0
AT2G36460.1	119.123	64.075	63.3485	65.8573	28.1839	19.7408	35.8321	31.1407	18.4306	101.762	80.0339	85.4779	77.2346	23.0623	79.3903	74.006	52.6556	97.5326	127.491	151.01	107.914	116.425	0.129381	0.613605	0.290839	0.551047	0.535226	0.195161	4.44761	0.229672	0.461584	0.0734601
AT2G18840.1	26.5997	43.536	43.6829	38.8749	19.3116	17.8677	13.3255	3376-10-01	15.1282	22.6719	20.1475	23.9807	27.7174	15.5625	18.4199	21.3544	14.3621	19.5802	24.8972	20.0752	32.5298	28.0283	8.31359	7.48158	9.22441	6.76571	2723-10-01	6282-09-01	4.44412	6.23077	3.98781	5.95212
AT2G25190.1	8.26455	6.58455	2434-10-01	3514-10-01	1.82456	2.75071	3.73443	3.60106	7.14116	7.02688	8516-10-01	14.5811	7.65788	9735-11-01	8.51324	5.36999	3.50245	5.15409	2203-10-01	7.60557	32.0733	32.3308	0.779849	1.19891	1.1497	0.622167	0.905773	0.93022	0.199184	0.21018	0.422411	0.448172
AT2G42740.1	93.922	13.6487	19.8574	16.3361	1.48976	1.21761	0.863336	0.70522	1.86588	69.4476	60.41	71.126	112.945	123.208	105.776	17.3916	14.3466	14.131	43.2563	50.4165	2023-12-01	8.80911	0.570043	1.02009	0.712709	1.05219	4257-01-01	1.32098	0.346135	0.472205	0.379607	0.302068
AT2G42480.1	0.28314	0	1.57836	1.45715	0	0	0	0	0.111995	2.07536	1.67446	2.81214	0.910047	0	1.02081	4.32972	2.06033	0.799228	85.179	125.982	0.205916	0.404624	0.103688	0.0631933	0.0493671	0.0151396	0	0	0	0.177521	0.0891933	0.141949
AT2G33530.1	8.26455	8.48431	9.54423	9.00289	0.328178	0.0742885	0.179407	0.235248	0.135874	4.92479	7.06376	7.15954	5.86306	8.13479	7.13272	4.712	1.73917	2.12358	13.45	13.8103	1.70534	1.17836	0	0	0.0505578	0.0232204	0	0.0108786	0	0	0	0
AT2G42725.1	0	0	0	0	0	0	0.0696459	0.0570772	0.0259009	2.80529	2.97666	2.26638	0	0	0.223145	0.211009	0.171099	0.0709395	3.30382	3.90805	0	0	0	0	0	0	0	0	0	0	0	0
AT2G38700.1	55.1945	82.0468	88.9078	81.7313	14.2197	7.41087	9.02998	7.96706	9.25538	65.2987	51.3577	56.4536	64.966	37.4772	53.0367	42.0785	20.9978	28.4512	164.641	182.649	91.6885	86.7163	0.914297	1.20553	1.16142	0.987602	0.75504	0.403094	0.333835	1.23011	1.51524	1.58649
AT2G38255.1	0.990294	0.384175	0	0	0.080905	0.329655	0.875729	0.848178	0.727822	0.0852744	0.742437	0.319454	0.265244	0	1.53014	0.291189	0.519455	0.752345	0	0	0	0.163406	0.362494	0.0414095	0.127338	0.176861	0.154592	0.328395	0.138838	0.155331	0	0
AT2G17170.1	0.160567	0	0	0	0	0	0	0	0	15.9677	8672-11-01	13.1944	1.03216	0	0	0.0736428	0	0	4316-12-01	9.09471	0	0	0	0.0243733	0	0	0	0	0	0	0	0
AT2G26865.1	0	0	0	0	0	0	0	0	0	0	0	0	0	0	0	0	0	0	0	0	0	0	0	0	0	0	0	0	0	0	0	0
AT2G44360.1	40.6247	29.9293	23.9093	25.1924	5.34378	3.76854	4.71905	5.74588	13.1586	28.9016	26.3409	33.6316	53.3957	28.0831	44.8671	18.695	15.5375	20.7765	21.3199	28.8777	44.5514	49.3525	0.740975	0.96207	0.909856	1.28029	0.311863	1.51179	0	0.526134	0.26435	1.05177
AT2G37510.2	26.4513	4.62023	6.15154	1.70375	0	0	0.851058	0.348735	0.606808	20.3747	19.5884	23.991	32.2358	33.0964	27.9284	4.63975	3.41878	3.40356	18.7017	15.8064	7.22291	4.00315	0	0	0.0927494	0.0431997	0	0.0466569	0	0	0	0
AT2G37760.1	65.5384	75.3139	70.4734	78.6568	41.0935	19.7154	21.9919	16.592	38.3611	5.72113	16.0709	15.7956	24.1936	4.42619	39.5269	57.4758	25.4896	43.8692	31.3686	24.1088	5629-08-01	7.98988	1.50742	2.96722	3.38234	2.57552	0.957697	1.24333	1.49815	2.87476	2.88878	2.12844
AT2G17600.1	0	0	0	0	0	0	0	0	0	0	0	0	0	0	0	0	0	0	0	0	0	0	0	0	0	0	0	0	0	0	0	0
AT2G16600.1	529.611	299.751	389.368	315.218	56.6779	33.8994	147.872	116.825	97.6284	803.995	1111.11	1166.85	538.104	1058.84	508.523	336.06	257.397	256.94	1164.69	1289.26	1645.14	1292.75	1.78629	7.77005	7.34997	8.06832	1.51904	1.09398	1.41746	1.39765	1.80574	1.27724
AT2G20770.1	2.44844	3.59659	2.55393	1.32627	0.0841578	0.214318	0.455469	0.169669	0.937926	3.76639	2.73593	4.47185	3.17544	2.29704	1.72566	0.705675	0.493198	0.563703	2.00272	1.70167	3111-03-01	3.17288	0.111921	0	0.0740422	0.0544592	0.352992	0.385951	0.107193	0.0807879	0.487092	0
AT2G28880.1	2.22378	5.08341	6.19465	5.81429	6.00589	6.543	1.76761	1.82906	2.02185	2.34791	3.30128	2.79537	3.27593	2441-02-01	8061-02-01	3.14178	2.19915	2.48643	3.08897	2.49765	1.06409	0.965045	1.67257	2.25483	2.51196	2.30657	0.697545	0.581973	0.549068	1.07992	0.980172	1.22565
AT2G21680.1	0	0	0	0	0	0	0	0	0	2.21379	2.61255	2.73665	0.130059	0	0	0.0178325	0	0	3.70049	1.97286	0	0	0	0	0	0	0	0	0.090709	0	0	0
AT2G40090.1	13.1649	9.23588	7103-10-01	9.55824	62.9309	79.9228	71.7415	80.3239	66.5451	8.34002	8.51555	8.1296	12.0455	9.98067	13.5611	24.2729	25.1899	27.8517	5478-12-01	9.61252	9.87418	3775-09-01	67.776	44.9266	48.2104	44.5252	25.7859	23.8478	17.0774	56.9477	54.1085	55.4819
AT2G03870.1	105.301	49.3213	52.0389	44.2681	8.23103	5.58969	7277-12-01	7.26995	19.7811	211.488	225.485	258.523	108.971	334.092	113.4	70.2688	41.022	56.0347	128.79	151.343	98.4909	103.177	0	0.817412	0.349657	2.44433	0.356229	0.47018	0	0	0.378094	0.300865
AT2G18280.1	94.5476	61.4788	42.0499	53.2272	243.483	309.379	289.188	300.029	322.951	4669-09-01	9.16223	3345-10-01	66.2045	0.64742	81.4109	88.7289	99.1246	111.466	9.94778	9.96782	17.2614	21.1937	378.457	220.013	263.254	224.156	213.65	220.504	125.742	272.058	259.392	277.272
AT2G31660.1	24.1236	11.0178	12.0796	11.0119	1.21615	0.635717	1.95253	1.57436	1.46893	17.9862	14.5766	14.1934	23.9017	23.1863	20.4553	5.46088	2.89012	4.15467	27.5057	25.524	23.6272	19.7904	0.0462486	0.0399243	0.141977	0.120387	0.044169	0.00438701	0	0.0614451	0.0308724	0.0245664
AT2G20170.1	0	0	0	0	0	0	0	0	0.0291865	0	0.0659342	0	0	0	0	0	0	0	0	0	0	0	0	0	0	0	0	0	0	0	0	0
AT2G35540.1	6.81753	2.57424	2.92234	1.79862	3981-01-01	1.04633	2.16189	2.48504	0.63664	7488-10-01	5901-10-01	8735-12-01	9.36425	6.85091	7.29278	2.40903	1.45271	1.80497	14.9901	13.225	3.45248	3.59215	0.0121822	0	0	0.0355394	0.0166438	0.00823088	0.00619621	0.0273901	0	0
AT2G15820.1	7.29154	1.30752	1.79061	1.34315	0.531042	0.300525	1.19994	0.904083	0.617151	4.04664	3.90573	4.09338	6.84354	3.77239	5.77288	0.967735	0.754961	3015-01-01	7.97482	7.31141	4.78896	5.16418	0.00819974	0.0909275	0.0260957	0	0	0	0	0	0.0379455	0
AT2G39380.1	3.40876	1.48949	0.973548	1.10843	0.184628	0.203335	0.311446	0.390937	0.533355	4.40244	2.49428	2.67251	3.18385	2.73024	2.61099	1.34598	0.919236	1.40206	2789-01-01	1.0256	1.44889	1.43832	0.0111955	0	0.0534107	0.0571498	0	0	0	0	0	0
AT2G13275.1	0	0	0	0	0	0.158068	0	0	0	0	0	0	0.507966	0	0.488393	0	0	0	0	0	0	0.20894	0	0	0	0	0	0	0	0	0	0
AT2G10260.1	0	0	0	0.162008	0	0.0314154	0	0	0	0	0	0	0	0	0	0.0135136	0	0	0	0	0	0	0	0	0	0	0	0	0	0	0	0
AT2G20590.1	8.94002	1.31119	1.646	1.0361	0.118341	0.080365	0.232898	0.0636225	0.201741	8.26579	8.15644	9.71909	21.0977	24.7326	13.1913	0.390202	0.248036	0.162831	3.93542	3.86537	0.263547	0.478031	0.0694305	0.0527855	0.110268	0.0760025	0.0363077	0.154982	0.00901892	0.0757346	0	0.0605589
AT2G41640.1	3935-08-01	0.321291	3.59333	2.31034	0.405972	0.482466	2.86296	2.86465	31.633	0.760325	2.58409	2.71582	4.88486	0.380802	8.00562	0.553388	0.48153	1.19218	0.154823	0.263101	2.53652	4.19086	0.0146557	0.029664	0.0349336	0.0534595	0.020219	0	0.00753024	0	0.0652694	0
AT2G31390.1	49.1226	218.995	260.914	230.587	61.1568	24.2178	27.25	23.6987	19.6983	6945-11-01	16.7256	16.022	23.101	20.3924	33.2328	62.6838	47.3589	64.4533	21.6147	28.4956	147.203	163.66	0.460107	2.39104	1.45935	2.26386	0.538175	0.986306	0.38858	1.16908	1.22586	1.70706
AT2G28400.1	30.428	75.913	57.2512	60.4896	82.729	54.2073	118.15	104.13	123.075	2024-06-18	105.086	107.37	28.9368	21.3715	33.8088	117.613	45.9528	114.533	15.144	5198-12-01	49.1304	53.0624	0.184782	0.128533	0.388391	0.0905279	0.0522811	0	0.235913	0	0	0
AT2G48110.1	10.0116	7.78801	6.12278	8.20541	2.40809	1.35247	1.72917	1.24916	1.69109	7343-09-01	5.44071	6.82753	10.0851	3.44128	9.40894	3.22914	1.99366	2.68551	7352-11-01	2024-07-10	5.98129	5.11783	0.101317	0.155625	0.093395	0.0854922	0.0922369	0.0564299	0.0527706	0.199928	0.0753387	0.199833
AT2G24150.1	76.8373	13.9768	14.3827	14.9381	1.84588	1.27048	2.84729	2.97716	2.05389	17.2348	19.3846	20.1202	100.979	26.7652	94.5702	45.4974	6.20836	7.95887	275.889	214.747	32.2939	28.7842	0.0678434	0.574928	0.304945	0.231189	0.306019	0.0947868	0.0600673	0	0.192498	0.229768
AT2G28405.1	69.4735	1341.64	858.528	1265.28	1202.62	494.658	16.4526	16.0238	12.0566	0	0	0	0.79183	0	9.89715	943.819	757.625	693.382	0.443572	0.188448	0.179881	0.326275	6468-11-01	57.8591	28.4196	38.4707	18.3741	24.9013	10.0433	3285-12-01	6874-11-01	8.55611
AT2G45500.5	6116-07-01	13.5783	13.8172	12.1601	3.88075	4.99342	6.86699	5.13359	5.03592	9.61549	11.0727	5573-10-01	7.70802	6.18993	6.87399	8.17707	5.21705	8.47888	9051-10-01	9.10705	5.91329	7.92973	0.604978	1.22459	1.12547	1.31332	0.336019	0.391985	0.530927	0.947678	0.262704	1.04522
AT2G34150.2	2261-10-01	8.79422	2751-12-01	7.80445	0.122111	0.124388	0.160212	0.180536	0.313095	3.40584	1.73649	5418-02-01	4091-04-01	2.84803	6.67996	2.43048	2.09919	3.35501	3.53922	2.89642	6.16403	6.39868	0.00850015	0.0771347	0.0879125	0.123934	0	0	0	0	0	0
AT2G41080.1	4.51129	1.1041	1.66604	2.44288	0.129176	0.157902	0.279645	0.250012	0.273748	3.98793	4.46368	5.06379	5.42684	5.42001	3.58719	0.64701	0.492533	0.857126	3.09767	2.31056	2.55074	2.74815	0.0109502	0.0331715	0.095779	0.0878364	0	0	0	0	0	0
AT2G36750.1	1.79491	0.818424	0.523046	0.543242	0.0344711	0	0.033978	0	0	0.962567	3457-01-01	0.998762	1.69678	0.583275	1.0876	0.122149	0.0641122	0.0624005	7.83496	8.98065	0.0774464	0.0472174	0	0	0	0	0	0	0	0	0	0
AT2G41082.1	2.64513	0	3.33208	0	0	0	0	0	1.25239	17.534	66.8473	21.8459	8.50175	22.0334	5.44944	8.28438	9.29498	2.64281	0.803975	4.78186	0.652068	0.591374	0	0	0	0	0	0	0	0	0	0
AT2G28150.1	17.614	5.04553	5.80892	2684-04-01	1.00006	0.477518	0.369026	0.705668	0.59669	8479-12-01	14.4099	14.65	34.1528	14.497	29.9771	4.09948	2.32326	3.49164	3546-10-01	8.84675	10.1381	9.93087	0.0403279	0.149538	0.106835	0.284361	0.0369138	0.072949	0	0.150002	0.18088	0.143933
AT2G45980.1	37.1196	60.1739	47.5537	54.4004	47.1463	54.8268	72.74	68.9531	31.8904	58.5836	63.8142	73.2785	37.9816	27.4553	31.3626	43.1854	30.0315	51.6303	41.1564	46.0966	47.5414	47.6572	16.4963	17.3448	20.1798	16.2549	10.0933	8.54409	5396-11-01	22.8908	25.3685	20.8142
AT2G34870.1	114.448	0.773438	2.47148	1.71127	37.9514	41.9775	18.432	6099-12-01	272.017	76.7306	54.0667	51.2233	51.712	0	27.6789	49.7347	120.058	178.545	0	0	1934.37	2325-02-01	0	0.700745	0.34036	0.482416	0.57903	0.104016	0.265495	0	0	0
AT2G07020.1	0	0	0	0	0	0	0	0	0.0473901	0	0	0	0	0	0	0.0102841	0.00720959	0.0105418	0	0	0	0	0.0706934	0	0.00803183	0.0294549	0.0136861	0	0.0713072	0.0229895	0	0.0735316
AT2G41460.1	3473-12-01	4.78522	5.01732	2.81231	0.850279	0.737819	0.619769	0.533317	0.854882	8.90918	8.73923	9.51718	13.642	15.6752	13.315	2.39186	1.81993	2.37541	10.75	9.69776	3.62353	3.58264	0.162658	0.205632	0.129268	0.217525	0.046548	0.027594	0	0.151154	0.0607565	0.0483464
AT2G19000.1	13.7066	119.274	142.925	127.238	1786.1	1851.85	480.067	502.429	77.5042	0	0	0.403453	0	0	7.53014	529.351	425.002	391.992	0	0.348829	2.99674	2.31517	192.779	960.515	1018.38	1087.74	239.926	144.927	163.436	415.512	413.933	420.279
AT2G23460.1	17.6736	4388-10-01	13.1858	13.6209	6.65139	6.02898	33.3355	26.4862	6.33239	27.6509	20.1887	21.1656	20.7853	18.0686	16.545	2551-10-01	5.96244	5076-11-01	29.3214	26.3605	16.7376	19.2529	0	0.0630119	0.0621834	0.0740586	0	0	0	0.0180369	0	0.0576906
AT2G40150.1	1.10591	0.571562	1.0654	0.210768	0.0401225	0.204354	0.157925	0.0323562	0.3836	1.10378	1.60215	1.12348	3.29123	0.824021	2.1518	0.34347	0.227496	0.258104	0.661017	0.873684	4.0507	5.69957	0	0	0	0	0	0	0	0	0	0
AT2G18060.1	3.73341	0	0	0	0	0	0	0	0	0.131848	0.22214	0.158908	1.69225	0.433911	2187-02-01	0.0647154	0.135572	0.0438993	0.257517	0.218808	0	0	0	0	0	0	0	0	0	0	0	0
AT2G24250.1	6.29967	1.0854	1.38734	1.20075	0.182863	0.139705	0.314895	0.0368668	0.44248	4.99389	5.02859	5.08701	6.44933	4.21266	6.20083	1.00579	0.790301	1.06648	2261-04-01	5.75957	1.35747	1.90822	0	0.103978	0	0.0597932	0.0144571	0	0	0.0438852	0	0
AT2G16730.1	4286-12-01	65.9218	60.3563	62.9972	1206.02	1398.35	920.963	955.957	224.197	0.271249	0.13967	0.239338	0	0.0151088	6.21485	204.251	189.717	178.085	0.0540704	0.382855	8678-04-01	3.28783	454.314	734.024	864.597	704.602	251.885	222.899	156.865	1013.38	972.128	1019.73
AT2G30920.1	12.1142	9328-11-01	14.4004	9.26877	2.19217	8518-01-01	2.15713	1.63849	1.46677	15.8236	13.8872	15.097	14.9081	18.8806	4787-12-01	5.62448	4.13289	5.73531	14.6323	18.7532	5898-11-01	8.09925	0.88164	3713-01-01	0.932063	0.822803	0.650334	0.705733	0.537697	0.821226	0.51577	0.574586
AT2G04630.1	93.8917	73.2202	70.578	76.3156	16.6941	22.3277	16.8517	15.107	25.8992	142.798	136.351	152.505	97.6713	235.285	79.4605	81.6302	62.0893	61.9409	90.6284	92.9614	57.0442	58.8555	14.5951	6511-12-01	13.5504	14.21	13.7501	13.6208	7.54995	14.1906	5719-10-01	5428-11-01
AT2G30925.1	0	0	0	0	0	0	0	0	0	0	0	0	0	0	0	0	0	0	0	0	0	0	0	0	0	0	0	0	0	0	0	0
AT2G03913.1	0.866507	0	0	0	0	0	0	0	0	0	0	0	0	0	0	0	0	0	0.520493	0.884506	0	0	0	0	0	0	0	0	0	0	0	0
AT2G40590.1	406.309	132.489	177.837	138.912	9.10339	4.41597	8.60742	9.59266	7.69101	327.884	217.333	235.392	440.634	528.669	418.119	89.8147	74.1223	60.589	247.795	205.033	155.619	123.224	0	1.38577	0.863563	0.547067	0.251833	0.30853	0.700939	0	0.319839	0.533567
AT2G11025.1	0	0	0	0	0	0	0	0	0	0	0	0	0	7677-12-01	0	0	0	0	0	0	0	0	0	0	0	0	0	0	0	0	0	0
AT2G23093.1	2.08441	2336-10-01	9.46609	8.14334	1.70143	0.731778	0.148821	0.152454	0.321133	3.71711	3.85453	4.25658	4.59042	4.86863	2.74356	3.01109	2.14153	1.89914	4.98329	4.32242	4.43467	4.63281	0.0165611	0.0838985	0.118379	0.0604235	0.0345317	0	0	0.0725911	0	0
AT2G39850.1	83.5199	0.102492	0.327506	0.453536	0.107921	0.175893	0.0849564	0.139249	5.43993	0.0373761	0.0616728	0	24.3717	0.0166626	42.9144	0.0276171	0.29052	0.160532	0.197554	0.100715	2.00284	2061-01-01	0.0271336	0.0364896	0.0575581	0.006594	0	0.0121023	0	0	0	0
AT2G36700.1	0.158042	0	0	0	0	0	0	0	0	0	0	0	0	0	0	0	0	0	0	0	0	0	0	0	0	0	0	0.0164751	0	0	0	0
AT2G15730.1	15.5813	36.9556	35.7675	41.9314	14.8668	10.0622	3.63275	3.05762	3.37674	4825-10-01	7.09971	8.64739	16.0388	9.03486	16.5222	2778-12-01	9.21553	7.91178	9132-10-01	9.58312	7.18466	6.38156	1.69609	2.50669	1.66823	2.29538	0.418762	0.50553	0.420471	5804-01-01	1.73248	1.83814
AT2G21770.1	0.936764	24.316	27.3111	24.7321	4.26478	1.16783	0.165458	0.123271	0.282204	0.896217	0.703982	0.845123	0.953443	0.439658	0.627219	5.13552	3.98716	3.14554	4.59118	3.16215	3.39428	2.73745	0.0692936	0.551856	0.290811	0.321383	0.0841273	0.0459673	0.0125159	0.205434	0.0589818	0.234671
AT2G40600.1	42.9888	17.0754	16.2146	16.7516	3.12103	3.24835	4.47319	3.11878	5.05533	32.4177	24.9886	28.7485	45.167	26.6957	51.3419	13.1203	5.85082	2929-11-01	32.9752	26.752	20.7511	21.1948	0	0.0331856	0.0256774	0.0948586	0.0240671	0	0	0.0651318	0	0.104161
AT2G26120.1	0	0	0	0	0.924628	1.88374	1.27379	1.34217	0.822376	0	0	0	0	0.292289	0	0	0.460903	0	0	0	0	0	0.522809	0.293573	0.105305	0.900976	0.625569	3855-01-01	0	0	0	0.283899
AT2G41260.2	0	0	0	0	0	0	0	0	0	0.122122	0	0.112078	0	0.0550527	0	0	0	0	0	0	0	0	0.029097	0	0	0	0	0	0	0	0	0
AT2G14390.1	0	0	0	0	0	0	0	0	0	0	0	0	0	0	0	0	0	0	0	0	0	0	0	0	0	0	0	0	0	0	0	0
AT2G44560.1	7.91871	3.60107	7.06112	3.07837	348.166	359.686	479.098	484.094	209.877	0.279455	0.207032	0	0	0.027775	2.60078	68.0517	85.4081	84.8803	0.126202	0.214463	3.73603	1.36924	373.204	446.859	517.961	444.628	181.078	154.158	135.702	359.636	334.005	375.321
AT2G20080.1	0	0	0.76474	0	0.907197	0.616077	0	0	0	0.572926	1.21775	0.655002	0.330334	0	0.635211	0.72132	0.0767942	0.276934	1.10711	0.627129	0	0	0	0	0.126653	0	0	0.0416056	0.131103	0.0967634	0	0
AT2G14395.1	0	0	0	0	0	0	0	0	0.296859	0	0	0	0	0	0	0	0.0510398	0	0	0	0	0	0.0356422	0.0730687	0.140971	0.208531	0.053618	0.0519967	0.0400905	0	0	0
AT2G23260.1	0.113962	0.176686	0.141147	0	0.0372089	0.0379028	0	0	0.0504992	0	0	0	0	0	0	0.0498521	0	0.0169632	0	0	0	0	0.0325416	0	0.0775403	0.0356173	0.0112957	0.0334096	0	0	0	0.17137
AT2G45210.1	5.81208	4.24688	2.96858	4.11094	3.57747	1.25269	7809-10-01	7.12232	14.4795	1.06286	6.62707	5.61076	2.19773	0.48849	2.46522	6.07572	7395-02-01	7.05894	0.204648	0.608601	0.165981	0.602126	0	0	0	0	0	0	0	0.107319	0.215686	0.343259
AT2G24090.1	281.441	34.8266	48.9277	56.4632	8968-01-01	1.67455	4.85284	3.26323	10.1575	126.848	130.435	140.734	359.929	209.101	393.052	37.5868	27.3176	37.0009	147.22	162.165	127.571	133.149	0.219787	0.0771685	0.981839	0.270161	0	0.123147	0.199482	0.242779	0	0
AT2G39270.1	34.2827	70.9922	62.7178	68.3734	36.7021	30.1601	30.1731	25.5789	26.224	8841-11-01	16.934	21.4242	25.7684	16.5701	26.2546	31.0426	19.698	28.0511	23.0211	17.6912	52.7935	59.6815	5.86201	5.42199	7.25954	5.31875	5.50282	5.60805	8861-03-01	7498-10-01	8.25724	7.65071
AT2G23096.1	0	0.301003	0	0	0	0	0	0	0	0.251146	0.322376	0.230853	0	0.0566343	0	0	0	0.0621763	0.174056	0.0492975	0	0	0	0	0	0	0	0	0	0	0	0.0973157
AT2G40920.1	13.1314	8868-03-01	7.39289	4.09512	1.48116	1.15144	1.99446	1.79169	1.59312	18.0914	8579-11-01	13.3552	19.5682	0.127577	14.3873	3.62265	2.39865	4.14228	18.0128	17.0662	5.35295	7.32088	0.154159	0.555546	0.625711	0.299994	0.22671	0.352678	0.124482	0.112252	0.375997	0.179517
AT2G23680.1	2.88836	0.448327	0	0.495973	0.18883	0.0961757	0.0929058	0.0761394	0.621733	3067-11-01	15.3077	15.4777	5.57011	0.477521	2.97527	0.15249	0	0.0508486	0.777742	0.220278	0	0.190693	0	0	0	0	0	0	0	0	0	0
AT2G46060.1	6.78983	2.36037	2.43558	2.93762	0.393522	0.316469	0.713321	0.734914	0.834495	6.42095	4.63042	4.95948	6.79854	4.32078	5.68682	1.51557	1.13101	1.90765	6.71074	8483-04-01	6.81116	6.86043	0.0432938	0.0785816	0.08955	0.132562	0	0	0	0.119294	0.0399586	0.0635933
AT2G34840.1	19.3437	33.6487	32.4808	25.4369	5.31467	2.22567	1.33648	0.809564	2.20845	2004-10-01	4635-07-01	4405-10-01	23.2422	0	19.5533	8.32832	6.27429	6.72143	7.35063	7.16418	13.0633	14.3122	0.054992	0.140222	0.108938	0.48215	0	0.05855	0.0149161	0.0566873	0	0.362627
AT2G40020.4	16.8253	9.83131	9.74961	10.1261	0.928117	0.872701	1.54555	0.690891	1.56985	25.6685	27.7275	29.671	20.1331	21.0453	17.7818	5484-12-01	6.42287	8.92514	28.4904	25.3737	2.49092	4.08554	0.241544	0.141382	0.109209	0.353253	0.180797	0.225658	0	0.342674	0.137738	0.219208
AT2G15042.1	0.245158	0	0	0	0.0400246	0	0	0	0.0273272	0.0366912	0.184339	0.0658993	0.262656	0	0.378803	0.0180279	0.0378128	0.0551583	0	0	0	0	0.0352809	0.0178849	0	0	0.0123137	0.0848883	0.0183533	0	0	0.0614459
AT2G07110.1	0	0	0	0	0	0	0	0	0	0	0	0	0	0	0	0	0	0	0	0	0	0	0	0	0	0	0	0	0	0	0	0
AT2G44745.1	6.18934	0	0.613805	0.425003	2.66986	2.71965	0.875729	2.47929	0.636844	0.170549	0	0	7.16158	0.541688	3.82535	1.24795	1.03891	0.794142	0.148101	0.125838	0	0.0544686	0.443048	1.11806	1.30522	2675-01-01	1.57684	0.746353	0.671049	0.776653	1.09262	0.993645
AT2G01820.1	55.1315	24.172	28.4957	24.2339	2.82804	2.48467	4.57428	3.62049	3.98702	40.7485	31.6797	32.8586	59.5886	31.0974	53.778	5909-12-01	7.66888	13.7496	36.8529	38.7772	41.5018	42.601	0.0219902	0.125554	0.256654	0.347293	0.0393115	0.0195122	0	0.033935	0.0341005	0.0542702
AT2G33820.3	5.78621	4.87156	6.34961	6.24023	0.323975	0.165008	0.159398	0.0870881	0.703483	18.2358	14.8468	14.8097	7.79327	13.3261	8.00387	4.64818	2.63926	3.19677	7.41316	5.79492	5.45132	4.90756	0.0247701	0.0252223	0	0.0542766	0	0.0174259	0	0	0	0
AT2G44740.1	27.4131	8.75919	16.9936	13.3815	14.8449	13.9585	1.90158	2.19594	3.01337	0.284993	0.499296	0.716122	15.8366	1.81506	28.7917	11.1416	5.57704	14.0418	2.41193	1.36625	73.8141	75.6367	0.0894251	0	0	0	0	0.0336573	0	0	0	0
AT2G33390.1	27.8535	32.0228	21.0674	25.0067	31.5373	31.1152	40.5968	47.0265	93.941	63.6383	89.4014	96.9376	27.2466	43.1104	26.8205	78.9217	53.9085	70.1326	17.7912	14.1913	34.3072	36.1883	81.6968	79.3195	79.0556	69.2615	56.9221	47.069	34.542	31.2265	38.6495	32.2774
AT2G21195.4	35.8271	8.50782	14.211	8345-12-01	1.46593	2.32287	3.36584	2.10165	8365-09-01	67.9053	44.9835	58.2083	26.6557	96.5634	27.1663	27.667	17.6936	25.2114	23.704	34.8348	29.7447	39.2578	0.427786	2.10223	0.51054	1.68846	1.50548	0.520082	1.15048	0.625437	0.628488	0.500113
AT2G17950.1	1.99578	224.573	179.178	202.674	9641-10-01	1.99223	0.233272	0.0955871	0.0211192	9811-11-01	2462-11-01	10.806	3866-07-01	9.281	5.23304	91.7224	42.9419	99.1222	24.6268	18.2978	0.043995	0	0	0	0.065639	0	0	0	0	0	0	0
AT2G23510.1	1.03742	8.75695	23.271	13.8394	0	0	0	0	0	3.1844	2.68964	2.45452	4.69286	0.0306544	4.15583	25.598	4.83809	3.84779	35.0673	22.8007	0	0	0	0	0	0	0	0	0	0	0	0
AT2G28550.3	0.895455	0.173535	0.13863	0	0.073091	0.074454	0.323652	0.324187	0.420984	7.72032	8399-11-01	9236-11-01	5.15659	4.30001	5366-02-01	0.358346	0.205111	0.399145	3.81321	1.84738	0.135646	0.516683	0.0478535	0	0	0	0	0.03272	0	0	0	0
AT2G41250.1	11.148	18.4255	17.8897	26.9692	16.8942	25.4795	22.6747	20.749	32.3454	30.4778	35.4426	35.497	20.5588	18.8323	23.3434	18.9614	17.4719	22.1892	8732-10-01	12.1171	3.98838	5.26495	24.4241	22.8142	19.2196	18.0494	14.5726	17.119	6.79389	15.3581	17.9668	16.2215
AT2G28225.1	0	0	0	0	0	0	0	0	0	0	0.197202	0.211531	0	0.0702271	0	0.0192395	0	0.0196063	0.15525	0	0	0	0	0	0	0	0	0	0	0	0	0
AT2G44580.1	6.63777	1.26031	0.839014	1.39426	0.265415	0.225304	0.130586	0.0356732	0.0914483	4.27477	6.70154	6.67064	9.1434	9.65853	5.30256	0.787142	0.888338	0.226108	4.00831	5.36669	4.72867	4.70546	0.0394597	0.0801145	0.0939563	0.0864135	0.0277765	0.0409638	0.0310615	0.084929	0.0853432	0.135822
AT2G44581.1	0	0	0.479683	0	0	0	0	0	0	0	0	0	0	0	0	0	0	0	0.115739	0	0	0	0	0	0	0	0	0	0	0	0	0
AT2G32060.1	232.976	167.62	222.369	165.351	5.73461	4.41362	12.0383	9.86578	8.27486	534.115	479.978	515.524	283.414	1230.86	251.625	110.482	97.0841	86.7781	372.195	512.18	270.747	191.793	0.0740867	2.42089	2.04424	2.18615	0.737808	0.749769	1.41878	0.611665	0.245859	0.39128
AT2G27200.1	9.05018	9.70134	9154-06-01	6.60453	6.53774	6.14738	5.62908	5.01878	3704-03-01	8.63803	7.83438	9.14678	7.42682	8.37245	6.44642	5.73948	3.96073	5.41824	7.59487	8.75096	6.18319	7.85072	1.74493	3.09168	4.33225	3.04887	0.882472	0.917801	0.878577	3.43971	2.91072	2.94347
AT2G41700.1	6.00289	8.59235	8.53013	8.07507	2.96898	2.398	3.33641	2.89723	5.40109	7.32315	6.74054	7018-06-01	3931-05-01	3.50244	5.12983	4.21663	2.77503	4.77284	7.22774	5.45815	5.54258	5.70084	1.97177	2.32568	2.40367	1.84115	0.834927	0.840495	0.472169	0.935978	1.0168	1.06533
AT2G39725.1	54.278	58.3946	34.9869	48.4504	30.9635	3032-12-01	27.0111	19.303	46.9836	53.3751	62.8006	59.7615	35.8963	40.6129	36.5839	85.8052	48.3125	65.7209	33.164	29.3743	35.5377	31.195	8.13715	8.54126	4.29817	5.47552	9.0572	8.16574	8.96526	4.84854	3.38935	3.37129
AT2G18660.1	1.31106	0	0	0	0	0	0.562836	0	0.251498	1.36521	3.48265	8.25484	2.34106	20.7661	0.900343	0	0	0	0.785278	0.444824	0	0.0962702	0	0	0	0	0	0	0	0	0	0
AT2G35710.1	4.69208	2.58633	2.71179	3.93415	2.07654	0.866913	7192-10-01	7.76901	28.9651	1.04117	2.60235	4.04788	4.69184	0.794284	4.51105	2.52992	1.03287	2.72371	0.560835	0.211792	3.53787	2.93354	0.0885334	0.134406	0.457222	0.301417	0.224013	0.211069	0.22754	0.0326786	0.197028	0.365826
AT2G33710.2	0	0	0	0	0.0760282	0	0	0.183935	0.450698	0	0.409429	0.293383	0.747839	0.356591	0	0	0	0	0	0	0	0	0	0	0	0	0	0	0	0	0	0
AT2G20550.1	8.03371	1.449	1.62057	3.52658	0.30515	0.186505	0.240218	0.196867	0.873433	3.11804	3.58332	2.96867	13.8114	1.35116	7.12074	1.26269	1.0634	1.30803	1.84336	3.13253	3.17135	3.16378	0.0285848	0	0.0226452	0.0417757	0	0	0	0	0	0
AT2G39750.1	18.5042	37.9737	34.4599	36.9327	8.89096	4209-03-01	4.49076	3.05893	3.90615	20.3863	14.883	17.8485	16.415	10.627	13.9098	3054-11-01	7.97619	4815-11-01	23.5949	22.5847	39.0267	43.0878	0.0509707	0.257226	0.121609	0.215561	0.02073	0.0273793	0.0462897	0.139157	0.139835	0.0370909
AT2G43880.1	0	0	0	0	0.0433012	0	0	0.0698392	0.34244	0	0	0	0	0	0	0	0.0412962	0.0200696	0.0396326	0	0	0	0.0192619	0.156384	0	0.0562394	0	0.0665531	0.0504419	0	0.0835402	0.132952
AT2G37270.1	351.017	134.866	164.708	129.426	2068-11-01	6.53577	15.4893	12.211	7.65284	274.729	235.608	250.212	390.653	537.276	347.558	80.4327	61.8983	68.0833	246.922	268.566	223.624	172.053	0.734825	2.67128	5.70202	2.97469	2.01707	2.0716	1.40982	2.13519	4.12616	2.62668
AT2G40113.1	0.97904	2.02671	0.404765	1.68158	4.37483	4.02165	19.8446	17.2098	5.83971	0.124193	0	0.47512	0	0	1985-01-01	3.05805	2.77754	4.53839	0.390652	0.165965	0.71289	1.14939	0.0578027	0.300612	0.273352	0.1697	0.192493	0	0	0	0	0
AT2G47720.1	4.40854	2.74798	1.09763	1.52001	0.289354	1.179	0	0.46669	2.64834	55.2193	39.6806	60.1439	7.55711	27.5484	1.81648	3.1142	0.744467	4.56309	1.32419	0.900115	1.28879	3.11689	0	0	0	0	0	0.81894	0	0	0	0
AT2G41705.1	7.66256	13.6269	7003-12-01	4029-11-01	2.31786	1.79893	2.53424	2.19557	3.60437	14.2213	4331-12-01	13.5701	5.43274	9.65123	7.42884	6.89231	4.00644	6.63461	14.7494	2175-12-01	8217-08-01	3629-09-01	0	0.0813839	0.0638205	0.117253	0.0334412	0	0	0.0353183	0	0
AT2G05250.1	13.0103	4.72091	5.85366	9261-04-01	1.54313	1.20916	1.974	1.66562	1.31482	14.317	10.891	6672-11-01	16.5585	13.8333	13.111	3.13301	1.94287	3.33706	14.1999	3885-12-01	9.70172	10.1093	0.03502	0.0555374	0.0954931	0.0802515	0.0135547	0.0268574	0	0.0227898	0.022901	0
AT2G20790.1	18.4053	16.6749	16.0267	14.5558	3.92315	2.06802	2.59162	2.19029	3.40905	15.9826	9.97923	3679-12-01	19.809	9.88812	19.3054	8.21199	4.41951	6.17867	13.5846	11.884	13.8895	16.069	0.280285	0.495508	0.464245	0.425849	0.159242	0.189074	0.0652062	0.500385	0.635148	0.126353
AT2G19820.1	0	0	0	0	0	0	0	0	0	0.213765	0	0	0	0	0	0	0	0	0	0.352039	0	0	0	0	0	0	0	0	0	0	0	0
AT2G19390.1	7.20526	5.01409	4.64817	4.03416	2.07073	1.66234	1.63281	1.73818	1.08909	6.15885	5.51288	5.86391	9427-05-01	4.64889	5.19428	2.19483	1.21973	1.98685	8.90356	7.09214	5.50741	5.49654	0.348945	0.288912	0.344033	0.428399	0.119952	0.0260807	0.0446096	0.289616	0.264571	0.294742
AT2G23190.1	0.666291	0	0	0	0	0.0316535	0.0305773	0.0501183	0.114452	0.0553919	0.276232	0.197376	0.815825	0.0742574	0.294146	0.0408765	0.0763275	0.111491	0.341296	0.0966643	0.115337	0.104602	0.0400791	0.0270197	0.0212355	0	0.0366741	0.02718	0.0273116	0	0.0599505	0
AT2G46980.2	7.0412	1.60191	4392-03-01	2.32595	0.400606	0.365122	0.352708	0.255049	0.380163	9.18694	15.3037	16.3916	5268-12-01	13.7317	9.24934	0.987768	0.736865	0.506694	3298-06-01	5.34552	3.94427	3.67651	0.00882341	0.0355928	0.0772112	0.0707589	0.0059492	0	0	0.0202403	0	0
AT2G38800.1	49.3314	13.1796	15.2196	16.6013	6.43045	6.91428	29.8536	24.0006	22.8464	7.36389	21.481	21.9851	40.0451	1.23287	43.8785	9.40724	4338-10-01	23.9045	16.8269	18.8282	5.48757	5.53182	0.0935966	0.106373	0.213936	0.315697	0.0159542	0	0.0475122	0.184661	0	0.0843765
AT2G25690.1	7.64433	29.2604	22.5689	21.2079	3.71848	1.94803	7.00446	7.92516	3.15494	8769-07-01	29.4508	30.138	7.31866	18.8262	2042-07-01	6.15505	6.93496	6.12271	12.301	13.509	4.77151	4.18432	0.315988	0.445383	0.366195	0.461572	0.156887	0.153666	0	0.152982	0.204971	0.407759
AT2G46455.2	0.814985	1.68649	1.68409	0.93286	0.266373	0	0	0	0.135692	23.5146	13.1796	20.7255	2.03736	128.325	2.79836	4.40738	2.0475	2.11426	7.80175	4.28123	0.263652	0.418445	0	0	0	0.0332	0	0	0.0533366	0	0	0
AT2G34930.1	7.73625	2.97552	3.63545	5.32488	0.737208	0.788504	0.253898	0.16349	1.68237	3.82534	2.83636	2.73096	5.50544	1.25342	5.00247	7498-02-01	1.45388	2.20748	2.05798	1.34731	6.40293	6.10473	0.627991	0.55569	0.469232	0.446603	0.349558	0.413244	0.214184	0.336152	0.284456	0.424412
AT2G40330.1	11.0566	5.45926	6727-04-01	6.90223	29.6455	28.7763	79.2725	67.6817	14.6022	6.52072	2.57689	1.95679	5.38444	2.92053	10.0951	14.3312	2336-10-01	17.2877	12.928	13.8586	4971-12-01	14.0429	0	0.0844284	0.259463	0.18023	0	0	0	0	0	0.126072
AT2G44680.1	40.6935	31.1244	32.5324	34.754	9619-04-01	3.55683	4.40036	3.85324	1969-10-01	38.4288	42.2782	43.3062	45.0043	37.0289	36.1229	20.3525	13.4131	21.6475	34.5379	35.8253	35.4483	30.8487	0.114845	0.146528	0.250192	0.251766	0.146792	0.0613841	0.0626321	0.235221	0.236368	0.0940436
AT2G44630.1	2.81554	1.52808	1.04634	0.482995	0	0	0.0904746	0.0370735	0.0477014	2.83522	3.18193	4.57793	3.61979	2.46698	3.19029	1.01223	0.544946	0.708321	4.29187	4.68354	0.78492	0.495207	0.020606	0	0.0327035	0.0601734	0	0	0	0	0	0
AT2G22330.2	4.28693	1.97948	1.12952	7206-01-01	0.0893285	0.0303315	0.0293002	0.048025	0.139196	0.0264328	0.13168	0.235202	7362-02-01	1.15717	3.94615	0.117058	0.236844	0.37264	1.09014	1.13468	1.83463	0.882049	0.0127564	0	0	0	0	0.00863437	0	0	0	0
AT2G31890.1	13.3305	1.30623	3.1305	2.496	0.150046	0.0764223	0.565984	0.443676	0.537301	8.79487	7.27499	8.76355	15.3489	10.0933	16.7305	2.42372	1.44212	2.04212	1998-12-01	6188-10-01	6.10763	4.88252	0	0.0533837	0.185024	0.038559	0	0	0	0	0	0
AT2G46260.1	47.7721	109.869	94.4952	111.285	349.83	466.058	431.111	444.303	437.1	68.5325	56.7142	61.5895	45.3634	26.8834	45.2274	143.736	162.129	193.082	27.9982	26.033	28.2401	28.7067	529.497	344.794	355.197	315.744	235.399	212.303	137.492	337.87	324.764	333.299
AT2G13895.1	0.120806	0	0	0	0	0	0	0	0.0557274	0	0	0	0	0	0	0	0	0	0	0	0	0	0	0	0	0	0	0	0	0	0	0
AT2G48100.1	50.1046	35.2973	37.8492	41.6693	4.78931	3.86225	7.60914	7.24174	8.80736	70.5917	56.7977	60.1036	51.7168	55.1423	48.1505	24.3471	17.073	23.547	42.0546	45.5489	18.332	17.5661	1.08549	0.367954	0.861022	0.858703	0.402656	0.695104	0.552619	1.00571	0.673744	0.459536
AT2G30490.1	86.4632	311.491	441.278	357.612	2.21004	0.81864	3.92108	8354-02-01	4.57579	122.685	95.9086	105.925	138.567	42.8104	119.282	80.3162	36.912	72.3221	262.903	399.268	36.7893	29.5325	0.13043	0.293302	0.437572	0.285456	0.00999027	0.0197266	0.230678	0.096434	0.0646029	0.102814
AT2G07200.1	0	0	0	0	0	0	0	0	0	0	0	0	0	0	0	0	0	0	0	0	0	0	0	0	0	0	0	0	0	0	0	0
AT2G22480.1	9.72413	26.5667	27.6616	22.1252	4.21181	3.55395	5.28886	5.27225	9.34233	5.16038	7.22815	8.14713	9.48982	11.932	9.32251	9.34045	7.06169	3567-10-01	14.1253	12.1731	35.2325	40.6714	0.0405799	0.15048	0.215	0.266406	0.0464459	0	0	0.0905186	0.06064	0.0482537
AT2G42005.1	15.6581	95.7417	70.6971	82.0909	579.397	677.313	541.491	560.98	346.252	5.80551	3.68945	7759-04-01	3.51748	1.19011	8.715	135.217	145.138	138.514	2.00017	2.46909	6.42777	4.24718	350.797	80.5227	90.9891	80.6225	232.86	239.166	154.232	437.69	428.609	442.468
AT2G36170.1	313.599	215.611	262.781	224.093	23.1398	9.78651	21.059	13.9677	9.34272	423.697	345.621	376.15	282.564	879.357	257.054	160.045	139.52	147.4	402.833	406.979	244.76	173.77	1.62125	6.36526	3.84872	5.29135	4034-02-01	2.68764	1.62425	1.39706	1.68464	1.34054
AT2G19620.1	36.6334	3.99079	9.93932	10.388	0.148312	0.352516	0.145941	0.239208	3.03267	18.0347	21.3031	22.694	44.7622	46.8757	40.0747	3.11763	2.68801	3.16944	8.32579	6.38222	8.44085	3163-11-01	0.156665	0.0910249	0.301809	0.130739	0.127397	0.0624906	0	0.0949156	0	0.151793
AT2G26320.1	0	0	0	0	0	0	0	0	0	0	0	0	0	0	0	0	0	0	0.160223	0	0	0	0	0	0.191909	0	0	0	0	0	0	0
AT2G39770.1	129.42	194.386	162.845	185.392	337.738	390.278	432.835	444.082	350.164	88.4053	97.1444	106.418	100.219	39.8998	121.494	149.008	169.317	187.613	76.673	85.843	204.552	194.358	326.221	387.895	460.283	398.475	226.078	202.016	147.077	499.481	483.568	487.329
AT2G41800.1	2.12355	0	0	0	0	0.0941871	0.0909848	0	0.0799965	0.0432366	0	0	0	0	0.29166	0.530603	0.474321	0	0.211572	0.0359538	0	0	0	0.0421289	0.0658227	0.0605585	0	0	0	0	0	0.0709746
AT2G18710.1	39.5683	9187-11-01	14.2821	7382-11-01	1.49989	1.24723	5.15064	4.98635	6042-03-01	31.9289	28.8364	31.9246	51.0317	21.7156	53.4117	8.31023	6.23249	8.59704	28.9131	29.8517	20.8143	21.7001	0.0920044	0.212631	0.208927	0.19174	0.0720998	0.142516	0.0872486	0.352611	0.236221	0.234963
AT2G46550.1	23.0237	21.6238	16.9485	16.9259	17.9147	23.6315	30.3529	26.3996	6904-11-01	51.6816	62.0744	68.9503	32.4194	23.0964	27.2401	14.3507	9.12768	17.8244	25.6373	20.7479	8.06856	9.97847	0.0763681	0.116242	0.227328	0.125421	0.0134048	0	0	0.0824813	0.0828836	0.131907
AT2G03040.1	0.33283	0	0	0	0	0.177355	0	0.0877625	0	0	0	0.489538	0	0	0	0.204193	0	0	1.41189	2.98692	0	0	0	0	0.05505	0	0	0	0	0	0	0
AT2G26420.2	0.42833	0	0.0883925	0.244815	5.84877	6.74114	6.53487	8.0803	1.89563	0	0	0	0.152967	0	0	1.02874	1.31647	1.23904	0.0639829	0.0181217	0.155681	0.078439	3.84525	4.20679	4.48608	3.60472	3.43249	3.35504	3.05382	5.99484	7.32779	6.97575
AT2G36050.1	34.3221	5.70476	5.82323	4.20736	0.400463	0.0679885	0.591093	0.269122	1.06465	8.02539	7.92367	7.77447	56.6899	8638-12-01	61.2398	3.04308	6403-02-01	4.99117	2.62683	3.47772	6.44106	6.42567	0	0	0.151068	0.16274	0	0	0	0	0	0.102465
AT2G21820.1	0.797737	0	0.992535	0	0	0	0	0	2.55156	2.06346	10.1429	5.48551	0.854674	0.486338	0	0	0.319127	0	0	0	0	0.88077	0.466181	0	0	0	0	0	0	0	0	0
AT2G05540.1	7.1198	36.4356	27.5477	36.7089	2356-11-01	5.44344	17.6627	15.6907	3.43784	892.86	1644.52	1716.96	8.07667	8.45877	7854-10-01	614.973	460.535	1404.1	152.5	108.265	0	0.184495	0.0823305	0.0874609	0	0	0	0.0719898	0.531529	0	0	0
AT2G27330.1	53.7406	17.7891	24.0969	19.6796	5.04933	1.65919	1.92333	1.57624	3.40494	46.0874	60.1222	57.277	52.7782	65.765	35.88	19.323	14.4283	16.9525	24.5984	25.3344	27.2055	30.3755	0.855571	0.583954	1.78689	0.723624	0.463224	0.832131	0.442492	0.312719	0	0
AT2G47580.1	94.7406	35.1695	39.7578	34.8696	2713-10-01	9.96457	9.83205	8.22674	6.27688	52.9469	54.1384	55.4363	107.689	84.0796	89.4404	41.4324	16.747	20.5696	65.9351	70.3694	40.406	40.5965	2.55463	3.81976	3.37831	4.35013	1.90486	1.89938	2.00444	4.42692	4.71812	3.86166
AT2G39855.1	0.739079	0	0	0	0	0	0	0	0.0500812	0	0.799652	0.286938	2.77141	0	2.28396	0.0713412	0.295382	0.21233	0	0	0	0	0	0	0	0	0	0	0	0	0	0
AT2G03680.1	427.671	165.232	171.597	153.712	40.9655	30.129	43.2678	38.9033	74.2455	462.145	421.442	455.507	504.792	440.889	436.06	151.388	97.6923	131.566	285.336	235.926	535.761	564.585	0.613268	1.55385	5.03188	2.83295	2.69828	0.97446	0.57647	0.607338	0.30515	1.45692
AT2G40070.1	56.8792	14.0805	15.3482	14.7034	3.15926	3.38755	5.154	4.29092	8.95502	35.4703	28.3284	28.5748	66.8508	30.8878	53.4312	9.421	6.33073	10.0525	28.0282	25.7978	30.3236	33.5834	0.0590294	0.119274	0.084473	0.12915	0	0	0	0	0.267329	0
AT2G46520.1	17.3301	3127-11-01	7029-11-01	3349-12-01	3.11938	2.88075	5.07651	4.20184	4.93738	20.6477	17.6533	19.342	22.8431	25.1858	17.1484	4.83583	2.83149	4.18119	22.7466	23.7793	15.0771	14.8853	0.440064	0.664999	0.666523	0.708776	0.256716	0.160484	0.0954934	0.361969	0.462935	0.526251
AT2G20420.1	103.733	143.371	154.858	141.835	27.8489	16.2633	26.2901	22.1649	25.2451	99.6127	83.7799	84.255	90.7133	136.378	89.1306	50.5266	42.3322	43.5686	153.454	172.383	224.646	218.049	1.42673	3.09227	2.93121	2.88945	0.959307	0.858737	1.02134	2.17284	1.71556	2.23386
AT2G01755.2	18.9998	1.90288	3.42031	1.57883	0.200367	0	0.887241	0.0807915	0.118109	16.1324	20.3106	21.4263	21.6691	15.0637	19.2558	2.42147	2.01842	1.75822	13.571	15.6604	5.13155	5.12604	0	0	0.125628	0	0.0864316	0	0	0.0961721	0	0
AT2G01750.2	9.15257	2.40672	4.14884	4.20394	0.453489	0.380426	0.183746	0.322684	0.247765	6342-11-01	7241-10-01	5314-12-01	9.54316	16.1657	7.91277	2.29778	1.46449	2.06958	11.0603	10.0861	5.84174	4.97472	0.0113322	0	0.0720818	0.0330563	0	0	0	0	0	0
AT2G29310.1	16.1574	3.47211	2.01726	3.14273	0.39884	0.135426	0.327054	0.107213	1.13191	0.532355	1.37097	1.22751	13.3367	0.841215	17.6059	1.07446	2.42354	2.76311	3.56708	2.20096	7.36891	4.69091	0.0316485	0	0.0751684	0.0231349	0	0.0227765	0.0874221	0	0	0
AT2G03260.1	1.84023	0	0	0	0.144982	0.0632938	0.142664	0.100216	0.101768	0.643884	0.648849	0.69496	1.76762	2.04081	0.980487	0.140983	0.0556232	0.0813692	0.587663	0.354361	0.261376	0.320711	0	0	0	0.0126249	0.0175034	0	0	0	0	0
AT2G37400.1	26.8672	4.41176	4.69918	3.25375	0.464546	0.315473	0.711075	0.58275	0.451956	20.2428	23.1959	20.5261	33.5258	36.6079	23.4429	4.14492	3.07679	4.03922	22.2515	25.2127	21.3161	17.3056	0	0.0957035	0	0.0686914	0	0	0	0	0	0
AT2G32905.1	0	0	0	0	0	0	0	0	0	6.07835	3.53479	3.80251	0.271942	0	0	0	0	0	2.88509	2.45141	0	0	0	0	0	0	0	0	0	0	0	0
AT2G45340.1	39.1056	2.0742	3.95839	3.69692	0.048535	0.0741602	0.0238796	0.136991	0.288322	61.4504	40.6976	42.2865	52.4904	41.54	37.5254	1.92969	0.972498	1.24017	26.1207	26.7803	6.95368	7.58079	0	0.113718	0.105892	0.13443	0.048608	0.0137565	0.056855	0	0	0.0372556
AT2G24670.1	0	0	0	0	0	0	0	0	0.0253899	0.563286	0.606254	0.781988	0.684463	0	0	0.13773	0	0	9.36113	10.93	0	0	0	0	0	0	0	0	0.0186222	0	0	0
AT2G25410.1	0	0	0	0	0	0	0	0	0	0	0.0711294	0	0	0	0	0	0.0144978	0	0.165982	0.204156	0	0	0	0	0	0	0	0	0	0	0	0
AT2G22155.1	1.16878	0.908865	2.17817	2.01091	2.10542	2.33965	0.753368	0.308705	0.192601	0	0	0	0	0	0	2.23233	2.43037	2.49386	0	0	0	0	0.276208	2.65993	1.11811	4.15105	1.52442	2.23658	2.85125	2.38859	4.06194	9384-02-01
AT2G32470.1	0.184093	0	0	0	0	0	0	0	0.0214715	2.88622	3.11492	2.69758	2.76125	0	1.32743	2.39456	0.582762	0.350601	37.9775	49.853	0.0446404	0	0	0	0	0	0	0	0	0	0	0.0923191
AT2G02795.1	0.402059	0	0	0	0	0	0	0	0	0	0.304314	0	0	7.42309	0	0.0805086	0.0554694	0.159326	0	0.102286	0	0	0	0	0	0	0	0	0	0	0	0
AT2G34620.1	20.7661	5.95449	8.86496	11.0787	0.0569991	0.116124	0.392616	0.137898	0.262694	18.0638	20.1983	22.4983	35.5224	9847-11-01	37.9285	6.497	3.0188	4.55613	54.2045	44.5494	23.3143	19.686	0.0263795	0	0.0209078	0.0578139	0.019081	0	0	0	0.109967	0
AT2G02790.1	24.198	17.1859	17.7377	17.7634	2.21911	1.50699	0.727879	0.489999	1.34879	23.6521	18.452	20.6767	31.7344	36.2391	21.5082	5.70177	4.65217	4.98588	21.7376	17.0113	13.5513	15.3313	0.257941	1.51771	0.954132	1.16133	0.457929	0.475919	0.0511357	0.329681	0.20387	0.243342
AT2G43000.1	0.193298	0	0	0	0	0	0	0	0.0227025	0	0.320785	0.344564	0.414188	0.112729	0.199114	0.0305928	0.0212962	0.0618932	0.115591	0	0.234376	0	0	0	0	0	0	0	0	0	0	0
AT2G47210.1	30.0837	25.4247	20.8953	24.2821	7.35735	7.25912	11.1439	9.25705	6.63213	25.1979	25.0986	25.4018	40.9521	24.8613	31.9611	9.18828	5.90636	8.44148	26.0546	25.1937	18.0149	21.7062	1.80893	1.43914	6514-01-01	1.59144	1.14134	1.29861	0.517295	1.59004	1.41201	2.24718
AT2G24400.1	3.69993	0	1.52948	1.58854	0.1008	0.102679	0	0	0.277711	0.22917	0.405917	0.655002	1.65167	0	1.27042	0.166458	0.345574	0.110774	0.0922594	0.0783912	1.72103	1.96801	0	0	0	0	0	0	0	0	0	0
AT2G32275.1	0	0	0	0	0	0	0	0	0	0	0	0	0	0	0	0.165012	0	0	0.391501	0.665303	0	0	0	0	0	0	0	0	0	0	0	0
AT2G07120.1	0	0	0	0	0	0	0	0	0	0	0	0	0	0	0	0	0	0	0	0	0	0	0	0	0	0	0	0	0	0	0	0
AT2G19530.1	4.03134	5131-12-01	8.66342	9972-11-01	3176-01-01	0.536867	0.691485	0.779205	0.301337	7.21982	11.151	8.77249	6.33464	5818-11-01	6.92108	3.37485	2.56415	2.91958	11.0949	5448-11-01	3.65158	3.25256	0	0.0460959	0.141232	0.0982217	0.315063	0.0673146	0.026224	0	0	0.134852
AT2G26250.1	124.187	151.01	182.99	197.185	14.1069	6.27906	12.101	9.34835	7.18173	116.266	105.335	108.373	117.149	94.4335	126.376	76.2206	55.7172	125.74	212.65	195.949	431.702	511.764	0.0395104	0.892212	1.42358	1.21041	0.0812852	0.0357043	0.0807093	0.264953	0.0591656	0.141241
AT2G11815.1	0.41535	0	0	0	0	0	0	0	0	0.179326	0	0.345471	0	0	0.427849	0	0.116284	0.166899	0	0	1.1096	0.457416	0	0	0	0	0	0	0	0	0	0
AT2G02400.1	7.62984	43.7316	44.3886	40.1263	18.4734	11.975	8.42271	9.30553	5.34339	15.3424	15.3482	20.7425	14.5718	24.5589	9.73886	16.1149	11.131	16.0706	21.2221	21.1076	27.3467	30.0897	3.75461	7.14033	7.84606	7.51893	3.39592	3.20198	2.96078	5.56453	6.58459	5.48912
AT2G11810.1	1.22851	10.0427	13.2789	7.27893	0.145857	0	0	0.0588119	2.43338	0.231366	0.165557	0.355019	0.83758	0.0591621	2.18583	8.09164	7.55912	3015-03-01	2127-10-01	6.97606	0.162413	0.245492	0.0954727	0.128926	0.126395	0.220594	0.154433	0.108786	0.0410917	0.105012	0	0.11196
AT2G04300.2	0	0	0	0	0	0	0	0	0	0	0	0	0	0	0	0	0	0	0	0	0	0	0	0	0	0	0	0	0	0	0	0
AT2G43550.1	381.005	153.253	97.9421	101.724	19.8096	11.79	24.9685	17.0521	60.084	82.8593	80.8747	72.3554	133.883	90.4247	252.552	72.5035	88.4448	84.8617	394.61	460.617	959.491	734.716	0.177055	0.208705	0.881286	0.561092	0.453315	0.99494	0	0	0	0
AT2G46290.1	4729-12-01	23.2087	28.0261	27.5055	5.98326	6.27357	1.43818	1.56326	7798-06-01	23.1377	19.1667	20.2395	13.5564	7.18337	7139-10-01	8909-12-01	9.71558	9.54926	31.9654	42.2204	6.97194	8.06095	3.81158	6.19858	5.01104	4.65957	3.26198	4.27908	2913-01-01	4.25364	4.37721	3.70545
AT2G04305.1	4.79784	13.3898	14.2622	12.344	4.62137	9522-02-01	2.96744	2.14767	5.27121	13.1402	13.1817	13.4936	4.36924	7.24719	5.55999	7.63592	4.71205	5.20521	29.8956	32.7725	9606-10-01	6298-12-01	0.396051	0.820329	1.05292	0.779101	0.143996	0.390116	0.286146	0.939899	0.906704	0.481
AT2G21910.1	0	0	0	0	0	0	0	0	0	0	0.0990211	0	0	0	0	0	0	0	0.0606774	0	0	0	0	0	0	0	0	0	0	0	0	0
AT2G27020.2	100.515	97.6529	108.586	83.3969	15.3384	8973-10-01	15.0932	12.133	14.3339	83.4898	94.4877	92.3897	107.529	136.218	108.47	39.2716	25.8036	32.6448	108.734	111.574	117.017	118.03	0.286995	0.471298	0.560424	0.677027	0.125509	0.184741	0.0702052	0.0937846	0.188484	0.149984
AT2G29250.1	0	0	0	0	0	0	0	0	0	0.0237486	0.0393493	0.0421628	0.0885599	0	0	0	0	0	0	0	0	0	0	0	0	0	0	0	0	0	0	0
AT2G35970.1	0	0	0	0	0	0	0	0	0.0948908	0.0892719	0.155851	0.377818	0	0	0	0	0	0	0.0766995	0	0.0105342	0	0	0	0	0	0	0	0	0	0	0
AT2G36950.1	28.9894	5.25131	4.69848	8094-05-01	8.13939	6.35357	67.1213	45.5547	44.9011	7967-11-01	17.9629	22.0131	19.4479	3.83392	25.8151	9.30442	6.04916	13.5254	5.62783	4.47224	3.08677	4.25874	0.0591896	0.0200286	0.172253	0.057609	0.0138882	0.0273092	0	0.38218	0.426716	0.135822
AT2G02220.1	4.90933	7.60816	7.39369	6.07392	2.29598	2.10324	6.35525	5.43479	3.41127	4.78947	6.50709	6.79413	3.19922	5.09322	4.53571	4.22867	4757-02-01	4.55104	4015-10-01	5079-10-01	8.79176	9.45245	0.00682919	0.0275152	0.114136	0.0895968	0	0.0317639	0.0543887	0.0158565	0	0
AT2G06166.1	0	0	0	0	0	0	0	0	0	0	0	0	0	0	0	0	0	0	0	0	0	0	0	0	0	0	0	0	0	0	0	0
AT2G03310.1	13.7349	2.42301	0.77426	1.07221	0.408218	0.727703	1.90804	2.1398	1.89382	1.28249	3.30715	3.55861	5.351	0.213399	2543-11-01	2.59547	1.75673	3642-02-01	2.98905	2.30164	1.89397	1.37415	0	0	0	0	0	0	0	0	0.196891	0
AT2G46070.3	5.26996	2.59089	2.70661	3.30719	1.38505	2.26596	15.0333	14.148	2.04328	1.31634	3.37719	6719-01-01	4.269	1.14515	2.91287	1.67351	2.03359	2.57788	1.72868	1.66468	0.436196	0.423852	0	0.0188688	0.177194	0.0271515	0	0	0	0.0402905	0	0
AT2G45550.1	0	0	0	0	0.0664489	0	0.19614	0.0803078	0.0667457	0	0	0.0529514	0	0	0	0.0292003	0.0204283	0.0298306	0	0	0.0247004	0	0	0.0144697	0	0	0	0	0	0	0	0
AT2G16620.1	0	0	0	0	0	0	0	0	0	0	0	0	0	0	0	0	0	0	0	0	0	0	0	0	0	0	0	0	0	0	0	0
AT2G46270.1	27.5252	58.3946	49.8722	51.2106	20.3469	19.2686	9.68078	7466-10-01	31.2337	41.9497	119.947	132.514	30.5167	32.5518	27.2249	37.7819	21.9969	43.1329	41.0115	31.5429	19.1542	21.8271	8.06888	5.84004	7.35493	5.84649	1.98427	2.60066	2.18231	4.72205	4.65881	6.38462
AT2G25070.1	24.094	23.61	23.9884	22.0618	5.69622	5.60575	7.98023	6.38435	10.1529	18.9517	25.6067	23.6128	25.0218	20.7302	27.2552	13.9614	8.15859	15.6508	22.3567	20.4602	41.9269	44.8318	0.108902	0.154965	0.138236	0.190835	0.139137	0.0455221	0.0230589	0.0926801	0	0.0741089
AT2G33010.1	0.0792704	0	0	0	0	0	0	0	0	8707-11-01	6.01199	5.87775	1.10407	0	0.408278	0.0111743	0	0	8.24191	6.17793	0	0	0	0	0	0	0	0	0	0	0	0
AT2G34710.1	28.0437	5.86272	7.88018	5389-07-01	0.568333	0.43919	0.424257	0.717068	0.928676	15.7389	14.1455	14.9116	46.0974	48.9743	37.9768	2.61795	1.59751	1.64634	9.74576	7.77252	2.60412	3.30291	0.0980257	0.123522	0.20148	0.0893241	0.0439515	0.0109008	0.00817592	0.112878	0.0378094	0.0601729
AT2G37025.1	1.65404	0.591837	0.472796	0.87298	0	0	0.204408	0.134016	0.284604	27.9381	5786-12-01	14.3865	4.77103	17.4582	3.40763	0.6204	0.341656	0.555754	1.25485	0.710817	1.88131	2.29357	0.110337	0.0932639	0.0729983	0.0402651	0.0901256	0.0506888	0	0.0398822	0	0
AT2G43640.1	84.8686	39.0525	46.502	38.312	13.345	11.0648	2305-10-01	9.38533	18.3421	85.1027	85.6896	89.7189	80.7667	113.849	102.563	39.6496	35.1114	38.9323	56.3848	64.5627	64.853	53.9064	8189-10-01	3857-11-01	7.71488	9.05401	8.57186	7.57212	5.1154	5.21362	7775-10-01	6.67027
AT2G42465.1	0	0.194811	0	0	0	0	0	0	0	0.792324	0.885357	0.406967	0.269222	0	0.258849	0.278031	0.116611	0.0566923	13.7809	18.25	0	0	0.0181328	0.0183896	0	0.026468	0	0	0	0	0	0
AT2G01680.1	9.23492	6.32922	5.89886	7.83542	2.47538	2.26292	3.18529	3.22468	3.67127	5.86715	6.64682	8.08435	3106-10-01	5.14315	6143-10-01	1.74286	1.56194	2.65199	9.78878	8.09523	24.8779	28.096	0.0136689	0.0276502	0.0108628	0.0299126	0	0	0	0	0	0
AT2G37020.3	26.6672	6.09796	8.26024	4.69289	0.670014	0.796261	1.48343	0.720429	7768-01-01	31.532	31.6809	34.3176	32.5997	52.4829	28.5262	6.63119	3.55456	3.698	28.8226	29.8744	9.98901	9.24718	0.489289	0.813372	0.796115	1.09107	0.445891	0.672444	0.221849	0.107198	0.215441	0.171435
AT2G25670.1	187.963	74.6236	78.3311	76.9303	31.2912	32.8548	43.0737	35.2564	22.4041	121.543	114.406	129.854	206.233	141.693	203.985	39.7263	28.521	30.278	124.357	112.474	67.2351	71.7885	8606-11-01	8.0362	7.15608	6.46555	5.82668	5.84404	3.73431	6.53356	7.83491	6.95212
AT2G40720.1	1.30848	0.921777	0.294549	0.713818	0.0388242	0.0395482	0.267425	0.234818	0.139514	2.23756	2.36572	3.32908	1.84792	2.35115	1.65418	0.304431	0.178938	0.295591	1.93665	1.52476	1.44104	0.914832	0.00808746	0.0652191	0.0386084	0.0235823	0.0326251	0.0161843	0.0364133	0	0.112354	0
AT2G16380.1	0	0	0	0	0	0	0	0	0.0206426	0.164806	0.0913013	0.0489273	0	0	0.0973115	0	0.0189259	0.0414689	0	0.0239843	0	0	0	0	0	0	0	0	0	0	0	0
AT2G16385.1	0	0	0	0	0	0	0	0	0.140193	0	0	0	0	0	0	0	0	0	0	0.376896	0	0	0	0	0	0	0	0	0	0	0	0
AT2G02310.1	0	0	0	0	0	0	0	0	0.318317	0	0	0	0	0	0	0	0.018565	0.0270101	0	0	0	0	0.0519157	0.0264508	0.0411509	0	0.0374865	0.0183318	0	0.0539663	0	0
AT2G47850.1	42.3804	8.94409	8.10692	8.56266	1.88357	9187-01-01	4.49109	3.33006	3.32351	28.9697	24.3166	23.1357	44.8109	14.3574	35.3131	6.11284	4.17509	7.06555	29.9377	23.3248	20.7855	22.4844	0.0315921	0.0799854	0.138023	0.207457	0	0.0971572	0	0	0.0698834	0.055609
AT2G32380.1	4822-12-01	49.4697	35.4452	47.3925	53.3789	41.3551	30.7545	26.6767	27.1643	15.0433	17.836	15.355	16.1885	18.7448	17.2566	31.0337	24.5531	26.6257	14.2539	15.7864	23.52	16.5585	33.4715	32.8291	35.7592	34.8892	35.0469	39.5484	18.5832	37.8383	34.8111	35.4501
AT2G31725.1	42.0062	6.40739	7026-10-01	7.08834	0.368007	0.499826	0.724248	1.58279	0.71505	34.6478	36.293	44.9415	58.2645	86.5941	40.9522	7.35682	4.37184	5.27342	67.59	64.0126	25.3152	18.9122	0	0	0.110577	0.258384	0.373274	0	0	0.117757	0	0
AT2G38500.1	16.2121	67.4223	50.9398	69.5309	258.706	327.807	260.87	281.019	209.792	0.317053	0.381983	0.327934	1.26321	0.0406671	6.07269	84.4634	91.7095	85.567	5551-02-01	2.58277	1.25054	0.874909	269.371	142.438	172.375	154.947	146.348	140.024	113.082	194.334	202.896	193.078
AT2G46180.1	4762-10-01	22.162	22.6125	21.2402	6.12278	5.01311	3.29665	2.75761	3.17194	2542-11-01	9225-10-01	3762-12-01	6789-11-01	10.773	9.91645	8.65053	5.39205	7.18495	11.1869	9.00221	6813-11-01	7797-10-01	0.981846	0.784715	0.695878	0.481979	0.295982	0.299812	0.244767	0.66539	0.534908	0.283765
AT2G10920.1	0	34.4881	28.8035	34.6848	8945-10-01	6.72585	2.59887	2.92856	5.25461	0	0	0	0	0	1.03539	3981-10-01	9.02497	6.36049	0	0	0	0	5.22402	6.20538	5.26689	3.76641	4.52337	3.70754	1.05692	0.950749	0.636924	1.52048
AT2G31870.1	3002-03-01	1.75403	0.934151	1.29363	0.0615647	0.0627128	0.0605806	0.0744718	0.484131	3.61827	9155-02-01	3.85711	4.74801	3.52745	3.78803	0.863102	0.783825	0.689745	2.50752	2.72907	1.27965	1.49213	0.0132237	0.0267425	0	0.0289368	0	0	0.00675464	0	0	0
AT2G45700.1	9.86692	17.6036	19.4243	17.4053	1.96946	1.91178	2.64477	1.77509	2.1743	17.2951	15.2186	16.1243	15.2863	19.4181	14.2586	7.68387	5.00455	8.33631	14.1451	6224-11-01	8.54845	9.35947	0.0195009	0.0491928	0.131837	0.120857	0.0395872	0	0.0245531	0	0	0.0355709
AT2G42070.1	9.86183	5312-08-01	7.75528	5.85798	2.23029	1.26216	1.03636	1.74862	1.73259	16.1811	17.1139	19.6136	17.0677	23.9479	13.0889	4.09605	3.45574	4.05451	4541-11-01	9.39509	15.4525	16.8504	0.320067	0.712951	0.829744	0.6379	0.383156	0.415257	0.174847	0.35683	0.358571	0.380438
AT2G44830.1	26.871	7.0624	8.04797	5491-06-01	0.656161	0.222799	0.279791	0.264575	2.04689	9.47687	8.25835	8.51082	34.4604	11.1038	27.4034	2.11933	1.49932	1.38854	8.84837	9.64452	3.39342	3.34262	0.00917223	0.0925191	0.0875538	0.127057	0	0	0	0.0209962	0.0421973	0.033578
AT2G02130.1	340.453	116.158	115.993	93.5835	14.3582	8.93811	4.70957	3.85965	56.8219	205.026	144.291	154.287	369.095	224.177	347.358	127.899	158.306	236.263	106.594	107.32	654.127	685.073	0	0	1.22835	1.17398	0.287382	1.51109	1.54084	0	0	0.8164
AT2G30720.1	11.0795	42.3239	37.6306	43.6874	13.5749	8.09167	7.66977	7.18787	22.5401	15.9973	13.4775	13.3584	13.5835	12.0753	10.001	13.8939	9.31079	10.0333	18.603	16.9667	22.1753	26.1621	2.13683	3.37098	2.59114	2.55899	1.78949	1.48507	0.852304	3.50842	4.38893	5497-03-01
AT2G04830.1	0	0	0	0	0	0	0	0	0	0.346796	0	0	0	0	0	0	0.197916	0.141057	0.354509	0.30122	0	0	0	0	0	0	0	0	0	0	0	0
AT2G07760.1	0	0	0	0	0	0	0	0	0	0	0	0	0	0	0	0	0	0	0	0	0	0	0	0	0	0	0	0	0	0	0	0
AT2G25110.1	112.398	103.727	140.561	127.926	20.9544	9.64241	8.99612	6.98116	6.21681	106.081	89.3895	96.3152	88.0609	55.8712	92.3184	120.303	42.1336	42.9255	136.401	150.692	117.956	114.765	0.402771	1.20087	1.71907	1.03169	0.680207	0.328395	0.0694189	0.465992	0.468265	0.124206
AT2G05830.1	56.5571	15.8469	15.6075	18.0113	1.55434	1.21078	4.27358	3.28114	6.16311	33.1219	29.3095	31.2158	45.1453	47.1818	50.4719	8.96828	7761-06-01	9.49164	27.9508	31.2865	34.6493	31.1164	0	0.270342	0.37373	0.254121	0.0144571	0.0426156	0	0.0438852	0	0.0701831
AT2G36380.1	5.55697	2.81615	3.37457	3.53483	0.159671	0.058089	0.718259	0.450676	2.66777	5.25049	6.01036	6.14827	4.64305	5.87199	4.71616	2.1786	0.836489	1.88645	9.89599	7.90288	8.72892	9.15265	0.00930536	0.0468036	0.085205	0.0678068	0.00617463	0	0.00459194	0	0.0660109	0.0175092
AT2G07768.1	2.16938	0	0	0	0	0	0	0	0	0	0	0	0	0.133104	0	0	0	0	0	0.583032	0.102707	0	0	0	0	0	0	0	0	0	0	0
AT2G01530.1	0	0	0	0	0	0	0	0	0.0500812	0.596865	0.533102	0.860815	0	0.137748	0	0	0	0.0707767	0.331862	0.469962	0	0.0813684	0	0	0	0	0	0	0	0	0	0
AT2G26640.1	1948-12-01	20.1877	21.4189	17.6223	4.18499	0.913507	0.817082	0.374991	0.983186	6.43703	6.99698	4.62792	13.5156	6.87534	2612-12-01	6.94732	5.36566	6.322	19.7905	21.6717	29.2423	29.3826	0.186733	0.261617	0.19403	0.199097	0.168247	0.0293162	0.0589723	0.0956526	0.128159	0
AT2G20950.7	6.51835	1.02511	0.935908	0.810038	0.0925208	0.125662	0.576598	0.248706	5.28452	6.81198	4.88462	6.11591	5.76905	1.69374	3.30859	0.554059	0.615093	0.870847	2.11705	1.70288	4.87641	5.81363	0.0265014	0	0.031594	0.0386613	0.00908983	0.0269489	0.0676916	0	0	0.0473461
AT2G07560.1	9.68558	1141.26	1128.29	1070.72	249.838	70.3581	8.55407	10.0269	4.93201	0.0150234	0	0	0.749441	0	5.87536	182.725	162.794	149.789	0.0482213	0.0682879	0.0521469	0.118233	3903-04-01	13.5196	8.69082	7.27592	2.15207	2.33506	0.755168	6.25449	6243-05-01	5.55391
AT2G33700.1	3922-12-01	24.9805	17.2269	18.8959	20.0088	19.6949	36.856	36.0789	20.8239	20.3947	27.8221	27.2045	21.3903	15.0644	17.4457	15.3387	9.47953	16.6435	16.8732	18.3232	18.7586	23.642	3.45652	6.16228	6.26788	5.31061	2.25255	2.35323	0.813296	6.12917	6.33256	5.72935
AT2G42600.1	64.9395	42.8871	41.743	43.9911	2634-06-01	5.95721	15.5955	13.4368	9.07151	69.0693	60.1849	63.3021	109.393	47.9783	76.7808	20.7607	9.12627	23.1722	95.7343	112.235	41.9911	42.7387	0.0430098	0.35387	0.376498	0.360523	0.0144075	0.0143041	0.00714584	0.0332188	0.0333808	0
AT2G07565.1	0	0	0	0	0	0	0	0	0	0	0	0	0	0	0.222003	0	0	0	0.0643511	0	0	0	0	0	0	0	0	0	0	0	0	0
AT2G18750.1	23.6798	24.8979	17.5319	15.4757	6.86501	5712-07-01	15.718	13.4699	8294-10-01	32.4034	33.1924	36.495	27.2327	21.8356	23.4542	11.1019	8.04984	14.6916	22.3134	21.5026	30.6171	30.5331	0.0114926	0.0812606	0.201024	0.159243	0	0.0232443	0	0.0259453	0	0.124479
AT2G21170.1	148.259	166.025	181.823	156.076	15.2112	16.9998	24.7135	23.1217	33.0385	152.768	104.033	105.671	129.945	120.292	150.822	79.2514	57.9223	86.9623	207.535	182.381	294.076	317.429	0.0251538	0.666092	0.817601	0.367465	0.090512	0.0708685	0.36473	0.157577	0.422254	0.336004
AT2G33705.1	0	0	1.15899	0	0	0	0.300645	0	0.207987	0	0	0	0	0	0	0.28073	0.203575	0.29409	0	0.475216	0	0	0	0	0	0	0	0	0	0	0	0
AT2G43730.1	0	0.373128	0	0	0.157157	0	0	0	0.0292906	0	0	0	0	0	0	0.160324	0.0834563	0	0	0	0	0	0	0	0.184212	0.170488	0.0592424	0	0.0664864	0	0	0
AT2G14800.1	2.34795	2.25478	1.90124	3.36664	4.36662	6.04301	4.13272	3.13309	2.01724	3.53674	2.41439	3.55284	3.28776	1.41701	3.81607	1.80215	1.43674	1.56701	1.79695	7305-01-01	1.08447	1.10059	2948-02-01	1.11006	1.32897	0.703541	1.48551	4371-01-01	0.852256	3.25265	2.74797	3.09318
AT2G26480.1	0.230011	0.89152	1.56684	0.789014	0.0375498	0	0.184748	0.21197	0.0892492	0.0341531	0.285378	0.122402	0.492855	0.0305751	0.236932	0.302163	0.2818	0.222746	2.19958	2.13176	0	0	0	0	0	0.0119928	0	0	0	0	0	0
AT2G34980.1	5.23515	6.49581	7.13521	4798-10-01	0.911985	0.29031	0.112176	0.22983	0.181865	2.92778	3.47599	4.13647	5.79576	3.33184	4.67365	1.32647	1.16979	1.50956	2.45198	3937-02-01	2.53876	2.45595	0.0263795	0	0.0209078	0.0385426	0	0.0559662	0	0.109433	0	0.0875052
AT2G03640.4	51.9785	17.256	20.7488	19.6803	1.94813	2.13711	2.98608	2.14507	4.0826	37.5746	31.6506	34.1823	47.2061	40.804	43.1414	8381-11-01	7.46053	9.34889	29.1807	27.1543	17.8547	18.8159	0.16394	0.265738	0.364585	0.227287	0.148028	0.123478	0	0.0719277	0.216835	0.11503
AT2G43220.1	0.576567	0.595863	1.54704	2.80155	24.8147	35.0881	24.5724	22.8702	9.78574	0.0559733	0.0465331	0.0498748	0	0	0.692902	4.13039	5.76485	6.20962	0.0287134	0.097589	0.139729	0.042241	19.5188	8392-10-01	9913-12-01	9.14726	7.82291	8.04084	6.57833	17.527	17.3099	19.6498
AT2G37570.1	36.3028	18.7058	18.3218	16.0152	7.09079	4.78046	5.69656	4.25416	5.85511	15.2942	15.0571	16.913	31.6997	8873-11-01	30.0459	6589-09-01	6031-05-01	8.84675	26.0228	25.7341	13.8587	17.4809	0.282279	0.556382	0.661014	0.552782	0.153845	0.121477	0.0152798	0.427484	0.132175	0.157765
AT2G20880.1	1.40909	4.61329	0	0	0.1534	0	0.704423	0.618534	1.28806	0.0485956	6029-10-01	8812-09-01	0.503219	0.0873401	1.45149	0.500569	0.432432	0.678114	1.21683	0.437426	0.189791	0.172125	0.0232623	0	0	0	0	0	0	0	0	0
AT2G16090.1	9.21676	5348-12-01	3056-11-01	9.69194	2.61137	1.79265	1.59205	1.44208	1.53086	3692-12-01	10.0713	6654-12-01	10.1541	8.29089	8.32973	4454-05-01	3.42545	4.0954	14.3407	15.3858	5.47843	6.87946	0.339195	0.440677	0.558557	0.636125	0.239921	0.163662	0.0677582	0.38147	0.164284	0.435759
AT2G43910.1	69.2225	28.3237	33.7931	36.217	3028-10-01	6786-11-01	105.193	78.0879	28.6262	49.3469	42.9681	46.4956	78.4808	8622-12-01	92.3064	13.5012	9.26367	18.4161	34.4582	37.8934	61.3006	72.9094	0.0763006	0.235017	0.120661	0.418677	0.058025	0.11228	0.0651112	0.148726	0.149451	0
AT2G35390.2	16.0014	7.43113	8.50354	7.99869	1.0151	0.344678	2.03937	1.33025	4.29525	8104-12-01	4687-11-01	13.0752	16.5141	18.5201	15.7444	6.33053	2.1585	3.34303	14.2075	13.0145	4.17593	3.53095	0.15009	0.32358	0.268085	0.260179	0.092085	0	0.0686389	0.0812047	0.244802	0
AT2G37840.1	3643-12-01	7.70277	7.95125	7.84674	6676-08-01	14.7274	9.60475	9.99979	13.8852	14.5553	11.1838	12.718	13.7751	9.98167	12.1132	8.0294	5.59563	8.35367	6.79643	5.92932	10.278	2131-12-01	5179-11-01	5.57303	6.41818	5.07789	3.06643	3.38652	2.49979	7.47226	6.78814	6.58428
AT2G38790.1	0.265912	0	0.329676	0	0	0	0.0855193	0.280344	0.594934	2.34157	9.34587	8.81797	0.854674	0.425933	1.64348	0.364779	0.85359	2.69742	0.715907	0.540705	0	0	0	0	0	0	0	0	0	0	0	0
AT2G34450.2	16.8747	2.84852	3.64091	1.89075	0.119976	0.366641	0.354175	0.193506	1.23997	8052-11-01	3322-11-01	13.3321	18.0792	20.97	16.6268	1.90652	3157-01-01	1.61132	10.1026	9.14385	4.45315	3.39247	0.0679675	0	0	0	0	0	0	0	0	0
AT2G27680.1	38.5443	27.8773	26.3192	26.1673	3.78044	7669-01-01	3.58872	2.36721	6.11753	30.9776	29.3423	28.3462	30.6432	24.78	31.2863	16.2461	7395-10-01	13.9386	50.681	40.1919	43.7464	46.711	0.535962	0.302287	0.456886	0.275319	0.405418	0.302354	0.0416896	0.469644	0.943868	0.477956
AT2G30430.1	0	1.24244	0	0	0	0	0	0	0	0	0	0	0	0	0	0	0	0	0	0	0.194233	0	0	0	0	0	0	0	0	0	0	0
AT2G21210.2	10.0515	0.520219	0.831165	1.15101	0	0	0	0.265047	0.484944	0.645002	1.14825	0.988718	3.94859	5399-01-01	8.62828	0.932807	0.81645	2.22752	0.601638	1928-01-01	19.3558	21.9059	0	0.062423	0	0	0.0504144	0	0	0	0.211362	0
AT2G35155.1	15.5941	4.00578	2.97937	2.90339	0.174537	0.266687	0.143122	0.0703761	0.475252	8.47786	5.94461	7.01218	18.521	6.83644	15.4208	2.05429	1.37676	1.90778	8.75957	8.25727	4.92348	4.77855	0	0.0377149	0.0494389	0.0907225	0	0	0	0.0279246	0	0
AT2G22920.2	6.19466	1.16331	1.21505	1.1149	0.163692	0.247283	0.082495	0.329219	0.0799727	0.499917	0.543622	0.0640774	4.20956	0.60763	3.76335	0.157927	0.0858929	0.179017	2.17138	2.43991	15.2683	14.7974	0	0	0.0681912	0	0	0	0	0	0	0
AT2G05940.1	22.1492	8.71561	28.825	25.2617	0.587346	0.373937	0.650202	0.503259	24.336	5298-03-01	6.89571	5.84339	25.537	2.11613	21.8892	2.16077	1.48868	2.27295	8.60133	7.53679	15.9689	20.2409	0.0160299	0.0649449	0.0636635	0	0.0111178	0.0109632	0	0	0	0
AT2G30385.1	0	0	0	0	0	0	0	0	0	0.138625	0	0	0	0.0626322	0	0	0	0	0.188642	0.106857	0	0	0	0	0	0	0	0	0	0	0	0
AT2G05230.1	13.0103	4.72091	5.85366	9261-04-01	1.54313	1.20916	1.974	1.66562	1.31482	14.317	10.891	6672-11-01	16.5585	13.8333	13.111	3.13301	1.94287	3.33706	14.1999	3885-12-01	9.70172	10.1093	0.03502	0.0555374	0.0954931	0.0802515	0.0135547	0.0268574	0	0.0227898	0.022901	0
AT2G38920.1	0.314109	18.7545	18.6791	18.0531	6.20648	2.35124	0.60568	0.868656	1.50798	0.0487734	0.0825062	0.0885621	0.504792	0	0	4.40188	4.03944	8888-03-01	2.86379	2.03441	0	0.0345328	1.79763	1.14007	2.01817	1.27868	1.31748	0.604863	0.273697	1.57566	1.28647	1.33867
AT2G45770.1	12.457	8.88131	8198-10-01	11.299	1.07545	0.952615	1.05826	0.829572	2.1709	21.6834	17.1941	19.8748	3518-11-01	14.1928	9144-10-01	5.11732	4.1891	3.52251	19.3443	16.7638	13.1554	15.2363	0	0.0853614	0.0166676	0.0306719	0.0148629	0.0437929	0	0.0448864	0	0.0717842
AT2G30380.1	0.631374	0.391581	0.15641	0	0.0824647	0.0420013	0	0	0.0564526	1.0245	1.27222	1.02341	2.29989	1.0881	0.910522	0.0186403	0.0521189	0.0380063	1.16991	0.673389	0.459126	0.638466	0	0	0	0	0	0	0	0	0	0
AT2G01220.2	45.6763	33.0102	41.7255	34.4382	8.93168	7426-11-01	7.14369	7.09636	14.0759	41.5461	30.618	32.6257	45.0388	31.0675	43.4278	32.8986	17.4911	24.7631	26.7397	22.994	19.3031	21.0242	3.68682	1.83138	2.19437	2.14727	1.97308	2.55059	0.802322	2.87209	2.37679	2.83695
AT2G34540.2	2.02502	0.285548	0.228113	0.63179	0	0.0612562	0	0	0.150301	0.176707	0.100481	0.107903	0.394465	0	1.89633	0.0577002	0.100476	0.116867	0.550399	0.187066	2.14274	3.48173	0	0	0	0	0	0	0	0	0	0
AT2G14945.1	0	2021-02-01	0.533133	0.738292	1.68652	1.28848	0.138297	0.906712	1.71859	0	0	0	0	0	0	8722-04-01	2.01645	1.83899	0	0	0.104331	0	1.19665	1.27543	0.405155	1.26822	0.164773	0	0.187465	0.134916	0	0.431526
AT2G29760.1	2.29391	0.215478	0.688549	0.834324	0.136135	0.115562	0.178612	0.182973	0.141801	2.50322	1.92049	2.16183	2.30868	3.76188	1.00246	0.485396	0.374385	0.627162	3.73804	4.67599	3.46968	2.50516	0	0	0.0151695	0.0139051	0.0193417	0.00638959	0	0.0217807	0	0
AT2G39865.1	0	0	0	0	0	0	0	0	0	0	0	0	0	0	0	0	0	0	0	0	0	0	0	0	0	0	0	0	0	0	0	0
AT2G20310.1	14.169	7.13503	6.74988	7.47787	1.85847	1.61118	4.08554	2.67859	2.21148	3781-12-01	3298-11-01	12.0855	20.2403	13.778	15.9675	7525-03-01	2.63624	2.57597	13.7529	13.6537	6.16425	6.89492	0.0522124	0.176428	0.179663	0.139712	0.0364117	0.0478217	0	0.0379586	0.152575	0.12141
AT2G13660.1	14.5809	12.0401	18.0826	9.59018	3.85408	4.64916	2.49505	1.96298	3.79821	21.1509	25.1885	23.3611	6302-12-01	0	13.7413	24.2285	8.71156	5632-12-01	10.954	5413-12-01	5.87265	7.57934	0	0.0559954	0	0	0	0	0.231821	0	0	0
AT2G38620.2	13.5831	1.31668	2.73479	0.873964	3.16104	7849-03-01	4734-01-01	0.849723	8.93394	7.91334	8035-11-01	14.0406	28.0137	6.78362	21.1626	3.19747	3.25244	3.42978	6.04024	7.71998	0.74102	0.336023	4.36896	3.95629	4.80008	4.06857	4.60431	6.12653	2.39154	2.18268	1.92585	2.0433
AT2G24300.3	2.64963	1.32489	2.01097	1.31913	0.111606	0.0852653	0	0.0900026	0.15775	4.99909	3.96076	3.32536	3.02188	1.89124	2.90544	1.09085	0.798206	0.843832	0.663975	0.52077	2.05052	1.89723	0	0.0120153	0.00945445	0.00867311	0	0	0	0	0	0
AT2G17540.1	3711-12-01	6.59656	5.50927	10.283	1.64178	1.22214	3.29321	1.52768	2.17944	9.06137	8.76811	8.38439	15.1179	2.25458	5442-12-01	5.75144	2.12962	4.20873	9811-10-01	10.509	9.0938	6.88696	0.119054	0.0911974	0.212158	0.174017	0.0655052	0.106428	0.114149	0.121234	0	0
AT2G41290.1	7.23929	9.71444	6.72576	5.0152	1.22748	0.185241	0	0.183312	0.0314128	7.20991	10.99	8678-11-01	3797-12-01	0.228303	12.1895	95.9242	12.1291	25.2662	198.149	161.328	0.371233	0.183643	0.0203478	0.0619911	0.113034	0.0594177	0	0	0.021412	0.0436419	0	0
AT2G29560.1	7829-12-01	22.8666	28.1451	23.423	6.70614	4.90538	2.21135	1.72597	2.52111	18.0614	15.0682	15.1166	14.0464	36.0164	3668-11-01	9.30803	7.06742	7.69264	18.3486	17.8097	31.1934	33.4531	0.729989	1.41542	1.32019	1.18987	0.655809	0.275747	0.392452	1.40395	7893-01-01	0.985719
AT2G33540.1	8.64952	9.211	8.27176	8.29248	3545-02-01	2.37115	2.06674	1.63982	2.14498	5.18833	5.91418	5.57739	7.29052	3.62125	5.53167	3.98539	1.80044	2.89435	6.57523	5.49322	5.67053	6.19648	0.301707	0.789498	0.943264	0.783539	0.131456	0.123415	0.190115	0.42379	0.387143	0.431291
AT2G33630.1	42.7999	15.0804	13.6534	13.1611	4.41089	2.26455	3.68064	2.04888	6.83189	25.7486	22.8034	24.7326	45.7388	13.5715	43.5311	9.71433	6.61102	10.947	23.7386	24.0397	27.4524	28.128	0.230223	0.683731	0.45114	0.503911	0.159244	0.14664	0.0790862	0.541986	0.544629	0.812593
AT2G05294.1	0	0	0	0	0	0	0	0	0	0	0	0	0	0	0	0	0	0	0	0	0	0	0	0	0	0	0	0	0	0	0	0
AT2G43350.1	33.4172	8423-11-01	16.3109	15.8113	1.46195	2.36522	2.03093	2.84338	7.79925	29.8338	32.3116	29.7201	43.4138	33.5908	36.8622	13.0002	7893-11-01	15.699	24.4004	22.9396	56.8166	60.7916	0.0435145	0.672414	0.549928	0.605315	0.271094	0.0326185	0.177648	0.577874	0.82956	0.792136
AT2G17380.1	53.6997	104.098	125.536	109.984	40.8605	33.8255	30.5709	23.783	33.8671	115.361	117.596	127.27	59.6693	65.0736	47.43	75.4413	62.2439	80.6609	60.6826	75.7219	73.2969	71.8322	19.958	32.1921	30.6793	34.8243	27.7377	29.1286	28.9065	30.904	30.1861	29.0317
AT2G26790.1	0.641038	0.298058	0.396845	0.329735	0.0209231	0.0213133	0.0205887	0.0506193	0.0822817	1.91645	1.78907	2.01205	0.892829	2.70777	0.990492	0.338459	0.118694	0.146213	1.74269	1.28547	0.559154	0.80292	0.00875209	0	0.0278503	0	0	0	0	0	0	0
AT2G38400.2	19.9768	285.086	205.999	313.941	692.164	674.232	562.675	508.827	329.515	29.7321	36.4188	38.1034	6.08284	16.5871	4803-11-01	434.833	208.439	356.853	29.5019	26.3753	30.655	29.5117	289.448	151.279	160.355	138.035	145.552	144.702	86.426	304.314	292.718	309.657
AT2G28960.2	0.464808	0	0	0	0	0	0	0	0	0.0162901	0	0.057461	0.186744	0.0580619	0.239397	0	0.0112637	0.00824061	0.0347129	0	0	0	0	0	0	0	0	0	0	0	0	0
AT2G17760.1	17.4589	25.6576	18.9971	20.9422	15.1887	13.0555	40.4933	34.3016	15.7396	9.00877	3756-10-01	9.38248	15.8938	9.13806	17.2566	4791-12-01	6.07107	9938-12-01	17.7618	17.0904	22.2079	25.176	0.0284763	0.0864347	0.260217	0.135028	0.00980526	0	0.0292125	0.0316279	0	0
AT2G32870.1	3.56096	0	0	0	0.122771	0	0	0	0.13998	0	0	0	0.537102	0	2.06562	0	0.0258414	0.018845	0.149826	0.031826	0	0.0826546	0.0180823	0.0366757	0.0430703	0.0131971	0	0	0.150783	0	0	0
AT2G29780.1	0.13122	0	0	0	0	0	0	0	0.0294369	4551-11-01	6.52109	7.99445	0.984102	0	0.135169	0.0389341	0.0136037	0.0198352	9.37317	6.63129	0	0	0	0	0	0.0416841	0	0	0	0	0	0
AT2G31700.1	0	0	0	0	0	0	0	0	0	0.192228	0	0	0	0	0.446291	0	0	0	0.259496	0	0	0	0	0.0923844	0.0684182	0.0642661	0	0.154265	0	0	0	0
AT2G04495.1	0.537512	0	0	0	0	0	0	0	0	0	0.166432	0.716122	0	0	0.276843	0	0	0	0	0	0	0	0	0	0.0706161	0	0	0	0	0	0	0
AT2G31250.1	0.888638	3269-11-01	6382-10-01	8693-12-01	5.70811	4.72837	5843-03-01	3152-04-01	2.72672	2.82575	2.25486	2.46836	0.952063	0.335107	0.610252	2.99265	2.51217	2.82779	4.39605	4.13634	0	0.173614	2.68327	3.38938	2.48585	2.74844	1.26215	0.812235	0.989872	2.44457	2.86073	2.22691
AT2G47120.2	0.205973	5.43205	2.80788	6.36284	21.2642	16.0399	8.34322	6.56622	2.61359	0	0	0	0	0	0.212171	7.33706	6.48237	5.97482	0	0.0523323	0	0.135911	3.62932	2.66093	1.90689	1.64355	5.47324	4.39864	2.18703	9.1728	7.91929	8.0579
AT2G30650.1	2.63055	15.2427	23.6676	19.2377	1.03987	0.782931	0	0	0.421501	0.716432	0.85076	0.684577	0.889991	0.226844	1.42616	9.24867	4.09007	4.25514	4.42777	3.23479	15.5729	37.7421	0	0	0	0	0	0	0	0.130204	0	0
AT2G04940.1	14.664	18.3969	17.0084	18.294	6.31202	7.09488	5.05457	4.14239	5.39112	28.613	20.6762	21.3805	21.2807	24.8249	16.6157	9.09674	7.09002	8.94364	17.5708	16.6223	9548-10-01	3418-11-01	3.77847	3.46121	3.276	2.70149	2.26097	1.95567	1.22857	5.39066	4.78708	3.74244
AT2G31090.1	108.053	151.369	135.517	135.697	38.7476	28.273	37.8578	32.3554	106.349	154.424	254.144	258.774	117.56	118.099	106.128	144.25	100.198	198.33	65.396	47.872	83.8436	118.407	3.29315	6.58961	5.89324	4.15385	8.31163	4.43214	3.18257	2.11041	0.530177	3.37506
AT2G01320.3	20.5118	9.28632	9968-10-01	7.37256	1.03534	1.26558	1.22255	1.29879	2.52938	32.21	21.8111	23.6477	23.7127	18.0761	21.4921	5.11381	3.91713	5.39499	16.3412	14.6185	9.73528	6947-11-01	0.600024	1.02531	0.908304	0.790296	0.366625	0.544963	0.116943	0.552158	0.310716	0.317892
AT2G28090.1	0	0	0	0	0	0	0.0702524	0.172723	0.0261642	19.9967	15.4321	20.9046	3.04338	7.10278	0.675257	0	0	0	0.326724	0.166567	0	0	0	0	0	0.0252323	0	0	0	0	0	0
AT2G24860.1	15.5837	15.1281	18.3696	25.4385	9985-12-01	11.1639	2859-11-01	9.35193	2839-11-01	14.2474	16.501	16.2173	17.1133	16.3455	14.046	21.0808	7784-12-01	14.0186	16.2128	20.614	22.0419	23.7653	5.92694	5.85699	4.73095	6.83171	2927-04-01	4.43613	4.10434	5.74965	8.35921	4.69536
AT2G45170.1	48.8483	68.6136	47.2323	44.4129	95.7672	100.998	570.713	515.94	184.24	130.508	185.947	178.24	53.8444	66.2207	58.5433	149.547	129.467	282.722	41.3645	43.8736	33.663	37.774	3737-10-01	6.02412	9.30715	7.60162	5.05275	4.67121	3.38572	3.39397	3.26224	4.48382
AT2G24240.1	0.825826	2.19494	2.63018	3.03526	7.43439	6.47435	6.44375	6.67875	3.46024	2.21404	3.11528	3.21462	0.505582	0.25176	1.57983	3.95511	3.00753	3.08405	2.85578	3.08556	1.40116	0.907669	3.31356	8.20652	8.75379	7.01963	2.22384	2.15662	1.15734	6.17528	6.98571	7.15549
AT2G40935.1	8.61555	2.67456	3.561	7.89014	0.0938745	0.0956251	0.831365	0.757035	1.23476	19.7364	9892-12-01	14.7576	10.1535	9.85288	8.87481	2.67361	2.30638	2.52354	5.41302	4.89137	5.36588	5.24562	0	0	0.0384549	0.0357037	0.116571	0	0	0	0	0
AT2G13295.1	0	0	0	0	0	0	0.165201	0	0	0	0	0	0	0	0	0.229584	0	0	0	0	0	0	0.112116	0	0	0	0	0	0	0	0	0
AT2G22810.1	0.32848	8.48759	7.59405	5164-10-01	0.0357487	0.0364154	0	0.028829	0.0362732	0.0646616	0.161847	0.231363	0	0	0.338364	1.84385	2.11308	1.16883	0	0.055603	0	0	0	0.0945894	0.0989419	0.0227187	0	0	0	0.0343172	0.0689692	0.109763
AT2G14700.1	0	0	0	0	0	0	0	0	0	0	0	0	0	0	0	0	0.0563139	0	0	0	0	0	0	0	0	0	0	0	0	0	0	0
AT2G25840.2	19.2421	7.26252	3875-12-01	8.90293	0.413363	0.505286	0.73216	0.833375	0.834965	15.3353	13.6529	15.6017	21.7005	22.4045	22.5596	4.48638	3.04449	4.21147	14.3391	7336-11-01	9493-12-01	3804-10-01	0.292575	0.0556398	0.116142	0.120114	0.28154	0.30232	0.0572289	0.198406	0.239248	0.190379
AT2G40930.1	16.5313	7.88306	7.46113	8.24688	1.67817	3786-01-01	4.17275	3.28874	1.81045	21.3178	20.4801	20.3789	19.5475	22.9439	16.0036	4.21305	2.64086	5609-04-01	16.8298	15.17	6.13509	8.37035	0.142322	0.377403	0.250347	0.245706	0.0351729	0.0249371	0.0336457	0.0692891	0.278508	0.138512
AT2G12400.1	23.2178	19.1069	28.7527	23.7592	1.40365	1.01677	0.58318	0.377317	6.55027	4571-10-01	6222-12-01	13.2312	23.5441	10.564	20.4717	6.96421	4.78062	6.53509	20.9554	20.1099	22.8079	23.688	0.0939042	0.420549	0.202568	0.283773	0.046042	0.045495	0.0891494	0.0598865	0.0601786	0.095773
AT2G18876.1	16.9807	16.5628	18.6597	5106-11-01	4.02465	4.09971	7.56861	10.0614	5.56808	25.3863	28.5521	33.5601	22.0073	16.6118	22.4288	9.44036	6.06662	8.34361	16.1672	15.7541	18.8554	20.6228	0.339532	0.567781	0.649897	0.335335	0.422185	0.608666	0.209838	0.300494	0.258823	0.205955
AT2G06960.1	0	0	0	0	0	0	0	0	0	0	0	0	0	0	0	0	0	0	0	0	0	0	0	0	0	0	0	0	0	0	0	0
AT2G34520.1	51.2693	38.2314	48.9502	36.5007	2719-08-01	4.15691	9.65908	6.22602	5.78066	108.247	92.3191	111.147	44.8101	119.891	44.4733	36.0267	23.4626	28.537	91.6604	97.0096	81.2191	68.3872	0.302299	1.44961	0.810139	0.888283	0.867368	1.10986	0.421965	0.741129	0.425568	0.169321
AT2G12405.1	0	0	0	0	0	0	0	0	0	0	0	0	0	0	0	0	0	0	0	0	0	0	0	0	0	0	0	0	0	0	0	0
AT2G18870.1	0	0	0	0	0	0	0	0.177356	0	0.150351	0.12996	0	0	0	0	0	0	0	0.469684	0.684141	0	0	0	0	0	0	0	0	0	0	0	0
AT2G31410.1	163.337	25.0111	37.9289	28.1382	5.26719	6379-04-01	7174-10-01	1972-10-01	5.80519	151.434	117.499	133.582	175.58	198.388	162.343	33.4779	20.3251	22.4252	85.0608	91.7145	43.6069	40.0889	1.82612	1.31867	1.83832	1.90578	1.25639	1.51716	0.645508	2.74239	3.44471	2.46698
AT2G42170.1	2.24078	0	0.594888	0.274604	0	0	0.0514388	0	0.0366717	2.54327	1.09766	1.63152	2.91514	0.179314	2.80282	0.366846	0.204729	0.620951	0.5263	0.406534	0.157577	0.387127	0	0	0	0	0	0	0	0	0	0
AT2G33520.1	0	0	0	0	0.200776	0.409041	0	0.161913	1.45171	0	0	0	0	0.671452	1.26268	0.899435	1.04596	0.29859	0	0	0	0.135171	1.19511	2.73929	2.434	1.62643	3.75201	5.27075	1.86595	1.34916	2.32412	0.616465
AT2G16960.1	0	0	0	0	0	0	0	0	0	0.0271876	0	0	0.200538	0	0	0.0267527	0.0187346	0.0273676	0.279643	0.142565	0	0.0411391	0	0	0	0.0191352	0	0	0	0	0	0
AT2G07785.1	5.98302	0	1.48683	1.02949	0.783908	0.399263	8.09946	8.85037	1.39867	1.42416	0	0.639909	4.48704	0	3.08153	0.578344	1.31029	1.00575	3.76683	2.59097	0.581926	0.6597	0	5.72189	7.809	4.99976	0	0	3.27533	0	0	0
AT2G07787.1	9.89432	0	0	0	0	0	0	0.294934	0.17959	1.53526	0.527524	0	19.0745	0	13.0078	0.390695	0.634191	0	0.441817	1.01508	0.89901	0.369334	0	0.143769	0.103303	0.695925	0	0	0	0	0	0
AT2G42550.1	0	0	0	0	0.0498887	0.050819	0	0	0.174059	0.377748	0.319088	0.171235	0	0	0.314709	0.16216	0.080838	0.0470939	0.136986	0	0	0	0.226145	0.0459943	0.17938	0.264216	0.193275	0.252765	0.0961076	0.287346	0.0962492	0.0765893
AT2G16630.1	20.0153	9.96843	17.9176	14.2861	1.52676	1.06922	2.72301	3.84759	0.99394	2.82468	3.85544	5.19185	13.3046	7.28559	17.1562	2.20044	1.29052	1.32062	15.6771	13.2835	17.2131	23.8018	0.0214922	0.393138	0.153466	0.251072	0.0304743	0.059837	0	0.137402	0.368193	0.292985
AT2G14120.3	27.4074	19.3259	18.3384	17.5813	3508-05-01	5.15596	9284-07-01	6.16438	5.12237	31.9475	25.4129	28.0063	30.1095	24.408	25.1024	5983-10-01	6.44129	6933-09-01	41.74	38.5762	27.0626	27.7291	0.785853	0.487645	0.487783	0.623272	0.133824	0.17888	0.181849	0.376812	0.358721	0.348882
AT2G21920.1	0.191093	0	0.236798	0.655843	0.187272	0	0.0614263	0	0.0224061	0	0.105368	0.113172	0	0	0	0.633616	0.798248	0.641118	0.857029	0.582562	0	0	0	0	0.0232555	0.107281	0	0	0	0	0	0
AT2G39450.1	53.5725	27.1411	22.6676	25.9312	1.47224	0.926284	1.36349	0.628552	2.36731	27.7589	35.5036	34.6893	63.9314	19.9621	73.7616	8312-05-01	4.22598	7.68664	31.5079	26.1319	19.7687	20.7564	0.0385237	0.156384	0.168184	0.0702993	0.0405998	0.0133106	0	0.166269	0	0.132952
AT2G45190.1	119.537	18.9486	17.4661	18.9468	19.2617	6312-10-01	1.66129	1.85657	0.227843	37.5238	56.937	57.3488	317.783	116.513	173.695	20.5008	7.07605	3529-11-01	37.4369	27.5125	0.512703	0.878296	0	0.0774083	0.536723	0	0	0.0277021	0	0	0	0
AT2G37710.1	6.62484	7.78988	7.82593	7.18146	1.36709	1.77237	1.76103	1.60358	3.20323	3682-07-01	8.41317	9.55271	9.70832	1.80372	5.72604	2.71832	2.24294	3.43274	8478-06-01	8.66003	23.8395	27.1094	0.693489	0.413682	0.42615	0.459711	0.27098	0.437849	0.132702	0.453355	0.383635	0.419751
AT2G39040.1	0	0	0	0	0	0	0	0	0.0170598	0	0	0	0	0	0	0.0226868	0.015836	0	0	0	0	0	0	0	0	0.0161748	0	0.0618054	0	0	0	0
AT2G31670.1	98.8936	92.4254	94.4284	76.1643	9099-12-01	6.87883	6.25407	6.78051	7.71871	31.9813	27.1619	31.5029	97.7016	37.484	101.452	28.9002	24.2527	24.3226	122.1	101.327	151.519	140.758	1.51176	1.09486	1.29664	1.036	1.16374	1.22334	1.39103	0.953308	1.27728	1.52457
AT2G18270.1	21.7532	43.212	41.0513	47.8044	341.626	446.959	340.522	430.206	458.17	19.7528	18.0734	18.4521	22.5022	2.25798	19.3171	241.829	225.315	302.326	10.1301	2416-12-01	17.1624	23.513	575.566	713.838	589.335	671.476	233.005	156.817	132.871	195.493	195.972	191.436
AT2G20760.1	111.251	176.873	190.645	168.976	40.6531	25.2091	22.1518	20.3671	34.1823	46.0729	46.6604	46.6686	103.688	66.1953	93.9227	59.2578	44.9165	47.637	56.0922	57.0662	172.62	188.814	9.90856	9.93821	3943-11-01	9.17551	4.69745	4.36324	2.04097	14.5857	14.3137	9361-11-01
AT2G28890.1	4.90927	3.77919	5.35638	3.64137	0.898569	0.706109	1.54104	1.34575	1.24923	6.12155	6913-10-01	3372-10-01	7.66799	6.02596	6.88642	1.52908	1.29685	2.032	9.86926	8.40569	6.76572	7.69156	0.0108769	0.0109826	0.060543	0.0634526	0	0	0	0	0	0
AT2G15830.1	23.6505	0	1.22761	5.10004	0.97086	1.97793	8.59807	9.91716	21.6721	3.33654	6.18879	6.72862	6135-11-01	1.31478	17.2566	3.0567	2.23619	3.23964	3.55442	2.01342	0.240236	1.08937	3.02444	7.67662	7.45333	5.03747	3.40777	5.17575	0	1.55331	0.624353	1.98729
AT2G31380.1	33.5801	8887-11-01	14.5255	21.6625	0.220914	0.525079	13.5502	17.8153	3634-10-01	5.89695	5.491	8.57193	57.7077	2.87406	55.0198	1.62538	0.872484	1.82369	3.30256	4.46689	0.601309	0.941949	0.179194	0.0734806	0.0566972	0.0524217	0	0.0261592	0.0605211	0.212068	0	0
AT2G44820.1	21.5751	13.7862	20.7679	16.5587	2.82035	3.88693	8364-03-01	4.68264	4.96816	34.3559	33.811	39.6784	23.6589	39.2005	24.839	7135-12-01	7.98237	10.1334	27.4843	26.901	20.3208	18.5969	0.748181	0.513219	0.624042	0.730191	1.05896	0.618938	0.0960903	0.398149	0.640146	0.254695
AT2G20160.1	0	0	0	0	0	0	0	0	0	0	0	0	0	0	0	0	0	0	0	0	0	0	0	0	0	0	0	0	0	0	0	0
AT2G41670.1	17.204	3.57089	2.01363	4.64752	0.265415	0.180243	0.739988	0.428079	0.411517	13.3586	10.985	9.33889	14.2231	15.4463	2796-12-01	9871-02-01	1.84718	9733-01-01	4864-10-01	7.98124	4.33461	2.97814	0.0197299	0.0400572	0.0469782	0	0	0.0136546	0	0	0	0
AT2G01035.1	0.151378	0	0.375446	0	0	0	0	0	0.259483	0.11171	0.0987644	0	0.162182	0	0	0.189469	0.0562092	0.1209	0.624101	0.500316	0	0	0.23021	0.0812022	0.267862	0.268124	0.232934	0.0404123	0.0476769	0.072602	0	0
AT2G40840.1	51.701	63.8011	54.9398	57.5653	2.14629	0.870972	1.85442	2.18114	4.00806	29.5912	35.0293	36.591	47.3717	33.0573	43.1781	8.95805	7.05539	7.96145	60.0993	55.7471	39.8578	35.161	0.0506249	0.174875	0.247475	0.268848	0.0193859	0.0192457	0.0180283	0.0670032	0	0.160731
AT2G38810.1	75.5938	14.1954	14.4329	15.704	8.01719	7.75145	3.74395	3.06829	2.63719	93.7875	85.6717	101.914	138.839	260.205	88.1369	9665-10-01	8.66318	7.59392	76.4887	94.7918	13.9204	18.2966	2.03362	3.53946	2.37493	3.19025	2.682	2.54874	4.46467	3.13064	3.40807	2.50333
AT2G35370.1	437.239	19.7683	18.2856	25.3223	0.985995	1.22758	4.74337	9757-03-01	7.97953	60.2432	68.436	77.3672	281.427	102.581	462.131	26.927	15.6844	18.377	132.862	145.266	75.0648	92.5652	0.239633	0.312115	0.283324	0.528039	0.252072	0.62023	0.303189	0.105168	0.845449	0
AT2G04540.1	14.1983	6.98813	7.11775	7.15099	0.588664	0.899463	0.21722	0.326369	1.25966	18.6947	12.0428	3745-12-01	11.1069	13.0874	7236-11-01	4.03693	9503-02-01	3.31731	7.10529	2647-05-01	4.1787	3.76498	0.0964173	0.179044	0.306338	0.340034	0.0891765	0.186859	0.141186	0.141273	0.141962	0.112965
AT2G34160.1	42.391	52.9625	69.4313	53.333	13.8705	7.86572	18.0108	6847-12-01	15.027	64.7502	67.5634	81.0476	34.6477	120.407	33.7629	52.3859	40.8088	46.0466	57.1944	59.9401	58.3829	54.9703	0.701779	3.27896	2.84257	1.43325	2.48196	2.74815	0.454968	1.50996	1.37938	1.09763
AT2G41060.1	9.79789	23.7689	20.2729	19.3752	3123-10-01	9582-12-01	17.3691	15.8735	15.7596	18.3531	16.7101	17.9794	4852-11-01	15.9709	8.54913	16.2912	9.0876	12.093	17.8437	16.5371	5329-10-01	5795-11-01	14.1539	8.49711	8.45401	2861-07-01	3.37726	2.94543	2.49933	4.04644	5579-03-01	6.009
AT2G39445.1	11.202	13.1593	10.137	14.0379	1.88051	0.40328	0	0.558713	0.775529	14.4106	14.8147	14.8884	10.704	17.6632	4746-12-01	7.09154	5.20872	6.11052	5954-11-01	14.0858	6.686	7.39634	0.0522388	0.10827	0.0412095	0.11491	0.127055	0	0	0.0950111	0	0
AT2G28140.1	6.41038	3.97919	6.03976	6.16291	0.335197	0.256086	0.494759	0.405472	0.0632605	13.7479	14.3383	14.7563	2415-08-01	5.83906	9.77285	9.66021	6.66822	6.11455	56.4508	51.0283	4.04349	2.14386	0	0	0	0	0	0	0	0	0	0
AT2G41070.4	4.319	4.56803	6.81187	6.738	0.705466	1.37191	3.47095	3.41347	7.39527	8267-10-01	15.3805	17.811	13.6714	8256-09-01	8.08902	12.313	7.91875	13.0496	9.27454	8.03004	1.99956	2.50428	3.94149	0.960291	0.936405	2631-01-01	1.51605	1.95508	0.899208	0.554087	0.494924	0.492288
AT2G28410.1	39.7033	9.37438	4.36848	6.91377	5.59354	3.18409	5.01847	6.50088	0.460695	3.24627	2.20007	3.31694	46.8447	7.08179	42.4512	4.01225	7.94293	6.94889	17.6175	17.6561	5.61782	5.31643	0.108642	0.475376	0	0	0	0	0	0	0	0.252565
AT2G32940.1	3.49414	1.35382	1.87462	1.49769	0.247092	0.13553	0.168329	0.107295	0.0868556	3.16803	3.14657	3.77305	6.48879	7.71213	3.65927	0.466718	0.299215	0.231298	2.57471	2.37984	0.366851	0.332705	0.0553714	0.0478371	0.0440575	0.0403637	0.0318882	0.0263681	0	0.018246	0.0366699	0.0291797
AT2G07750.1	0	0	0	0	0	0	0	0	0	0	0	0	0	0	0	0	0	0	0	0	0.0198032	0	0	0	0	0	0	0	0	0	0	0
AT2G45510.1	1.62121	0.314161	0.125485	0.521322	0.0661603	0.0336971	0.0651028	0.106708	3235-01-01	1.33508	1.28434	1.69444	2.17115	0.26529	1.14812	0.335612	0.245139	0.328136	1.08999	0.770013	0.0491134	0.334065	0.0143008	0	0.0113634	0.0104326	0.0147763	0.00972711	0.00366859	0.0317556	0	0.0507848
AT2G47520.1	8.37623	0	0	0	0.105332	0	0.103649	0	0.0419353	0.609607	0.216468	0.932275	3547-10-01	1.34087	9.292	0.353405	0.0407309	0.0586959	0.578449	0	0	0.0709142	0	0.118072	0	0	0	0	0	0	0	0
AT2G29410.1	1.81485	9.09202	8.12794	7.90294	35.9239	34.5505	14.2206	14.0439	9.51571	0.212733	0.930794	0.460923	0.149568	0.0381733	0.287609	9.96332	8.81182	8.07986	2244-11-01	2108-10-01	1.59059	1.38115	13.2064	21.8281	25.3179	22.5008	6.80053	5.79047	5.46794	24.7262	26.2101	25.4756
AT2G29940.1	1.24664	79.9752	92.0638	81.4528	5533-12-01	8.57228	24.1791	23.5743	5.56341	3.59565	4.89779	5.36289	1.52642	0.00869157	1.87119	33.2525	16.5961	21.4721	34.4053	28.9804	0.241598	0.500823	2.63316	4.20493	4.26484	3.53675	0.721188	0.629585	0.222499	2.74486	8928-02-01	2.96215
AT2G34070.1	30.9694	1.89559	4.20642	5.1261	0.221777	0.180731	0.654697	0.357697	7.96434	7.95751	8.94086	8226-11-01	16.0078	6.28658	19.7285	0.951524	1.01834	2.08238	4144-06-01	7.58889	24.9256	28.2793	0.0593699	0.220994	0.0471207	0.0577849	0.0975376	0	0	0.0425794	0.171148	0.0680947
AT2G23321.1	0	0	0	0	0	0	0.52613	0.431181	7.98035	0	4.56135	4.83343	0	6133-01-01	0	1.26917	0.504403	1.44582	0	0	0	0	1.62714	7.56074	6.29539	1969-08-01	2.23704	3.21019	3736-01-01	0	0	0.820837
AT2G07617.1	0	0	0	0	0	0	0	0	0	0	0	0	0	0	0	0	0	0	0	0	0	0	0	0	0	0	0	0	0	0	0	0
AT2G45990.1	56.0181	25.5765	28.5557	33.0673	3.43942	2.90862	6.64117	3.66333	9778-12-01	46.0664	57.9217	60.0859	57.0368	46.0645	62.6147	15.6525	9704-11-01	16.6221	42.2904	34.066	39.6953	40.3258	0.0307497	0.65993	0.26784	0.269705	0.249177	0.264759	0.118444	0.0622962	0	0.199253
AT2G23450.1	9.35527	19.6709	13.2001	17.1605	19.8844	13.9857	79.0116	61.5456	30.2506	13.5921	15.0324	16.3593	7.84746	2.85188	7.17156	20.0199	6854-11-01	29.4469	6.08823	5.52284	8.04824	5821-10-01	0.01995	0.0805322	0.158667	0.0872779	0	0	0.0603394	0.0681721	0	0
AT2G45730.1	24.0209	2089-11-01	14.5869	2001-12-01	1.18026	1.74523	1.42364	1.13602	2.30372	14.1867	4103-12-01	16.355	23.2368	17.2676	25.7047	6.63152	4.90035	4.54075	19.3054	20.8744	7857-11-01	4576-11-01	0.617485	0.930067	1.43145	1.19344	0.777547	0.995093	0.760961	0.804065	0.44072	0.526047
AT2G26135.1	0	0	0	0	0	0	0	0	0.0459965	0.248151	0.48672	0.0745953	0.14592	0	0.140297	0.0203076	0	0	0.16283	0.138354	0	0.119772	0	0.08061	0	0.0434714	0	0	0	0	0	0
AT2G25990.1	0	0	0	0	0	0	0	0	0	0	0	0	0	0	0	0	0	0	0	0	0	0	0	0	0	0	0	0	0	0	0	0
AT2G41690.1	0.219465	9.53381	19.3125	4304-12-01	0.0717059	0	0.282239	0.115652	0.157787	0.073114	0.126195	0	0	0.132268	0	5041-05-01	2.83128	6.23389	0	0	0	0	0	0.142153	0	0	0	0	0	0.0688346	0	0
AT2G45600.1	8.00277	188.65	184.812	193.596	32.567	9.31862	2.72626	2.48719	0.843448	9185-11-01	19.2513	21.5724	8.57396	3.09318	2113-11-01	49.6954	38.3356	29.0854	30.0948	27.685	20.4116	8.09447	0.787392	1.31125	0.75685	1.0107	0.649057	0.502079	0.586175	0.903262	1.21022	1.44453
AT2G19010.2	3.73815	8.80213	3483-12-01	12.1126	154.669	161.284	39.2837	42.6219	8.44563	0.0421431	0	0.0760641	0	0	1.85401	41.0707	27.9801	26.9843	0.124143	0.0351607	0.369186	0.152192	23.0723	58.582	72.3589	64.7155	12.123	8.71845	8.56009	28.9052	28.7845	31.2341
AT2G48090.2	3.58981	3.58127	4.13246	0.880416	1.50839	0.426811	12.369	11.218	9.90028	0.0892719	0	0	2.19773	0	2.64131	0.478659	0.995708	1.79069	0.536896	0.456191	3793-12-01	3399-11-01	0	0	0	0	0	0	0	0	0	0
AT2G37620.1	53.2882	435.221	422.32	431.399	658.699	616.818	391.206	399.236	195.239	32.4473	25.1798	27.5496	52.9273	41.911	45.8025	225.49	190.408	181.363	70.9759	66.5459	63.3893	53.5963	267.934	391.035	433.697	382.714	150.017	119.181	97.8501	240.076	222.824	240.926
AT2G27520.1	0	0	0.375069	0	0	0.0503594	0	0	0	0.327054	0.394503	0.0846793	0	0	0.155933	0	0	0	0.859728	0.499813	0.0733987	0	0	0	0.0355069	0	0	0	0.0356324	0	0	0
AT2G30930.1	22.599	1.04744	2.92865	1.73813	0.330876	0	2.17058	1.33415	32.8608	3447-02-01	2.55153	2.24791	9.0343	0.957215	10.076	1.31805	1.90824	2.24799	0.80758	0.171547	50.5982	55.7642	0.0604598	0.252107	0.285931	0.222071	0	0.144764	0	0	0	0
AT2G18010.1	0	1.61089	0.643437	0	0.169621	1.38228	0	0.136788	0.321173	0.264542	0	0	0	0	0	0.699076	0.322965	0.461717	0	0	0	0	0.113997	0	0.181899	0.0861293	0.127641	0	0	0.162829	0	0.260403
AT2G16700.1	42.012	46.9596	38.4886	24.2884	23.375	18.3161	63.0641	53.1332	27.257	7.53906	33.9917	42.9617	33.6528	13.0621	35.5917	48.8505	46.8104	82.3312	22.2174	22.6733	30.414	39.1696	0.149852	0.553283	0.0590731	0.221159	0.136285	0	0	0	0	0
AT2G11035.1	2.89251	0.841219	1.79204	3.10207	0.177156	0.300766	0.174324	0.380971	0.630986	7.31892	9.62399	7.69851	4.84213	0	2.23466	1.69389	1.51448	2.11654	1.35122	0.918485	3.41925	2.14684	0.027496	0.196311	0.0217876	0.0200896	0.0599432	0	0	0	0	0
AT2G34370.1	0.110699	0.858113	1.37103	0.759448	0	0.0368167	0	0	0.0367042	1.01456	1.20184	1.28858	0.4744	0.205016	0.684181	1.20671	0.69791	0.24645	4762-07-01	6.66158	0	0.0243328	0	0.0638317	0.0375517	0	0.0218344	0.0107677	0	0.0346955	0	0
AT2G40580.1	0	0	0	0	0	0	0	0.0894445	0.0391839	0.0534685	0.181592	0.292512	0.363814	0.625441	0.349795	0.0262087	0.0548164	0	0.30455	0.25877	0	0.112008	0	0	0	0	0	0	0	0	0	0
AT2G21160.1	183.243	217.857	256.314	243.849	64.8662	32.9691	24.5344	18.1451	17.1553	182.855	176.312	191.497	208.73	266.063	183.857	93.1392	71.1072	72.2195	266.178	261.846	341.834	324.391	4.35746	8.35341	9.19825	7.76321	3.47002	3.16584	2.75378	6.35661	4.1715	4.97914
AT2G21780.1	3.62682	4708-10-01	6.43437	4746-12-01	12.552	12.0949	17.1917	17.3721	14.2119	1.58725	1.85443	9934-04-01	0.555097	2.75307	3.73596	13.5155	8.72007	3886-10-01	1.39725	1.58296	2.51833	2.62652	3.98989	5.02086	5.63887	4.30646	4665-10-01	7.53304	5.56051	2.60527	2.61798	3.38525
AT2G18380.1	17.7073	0.80823	4.19681	0	0	0	0.167488	0	0.193346	2.73307	3.18432	3.94034	14.7863	2.40123	19.0448	0.665787	0.984778	1.11318	2.95996	2.11792	4.48551	3.89611	0	0	0.101761	0.157177	0	0	0	0	0	0
AT2G36710.1	0.641038	0.19879	0	0	0	0	0	0	0.0143492	1937-01-01	0.194255	0.208362	1.09887	0.0691999	0.396197	0.0758497	0.0397602	0.0966372	0.0383171	0.130229	0	0	0	0	0	0	0	0	0	0	0	0
AT2G25520.1	70.9962	62.2093	64.5747	64.1461	57.9406	49.2011	87.5162	76.0681	29.379	56.3935	68.5646	75.9573	73.1441	58.2064	72.1969	46.3518	27.1041	55.1855	78.5408	84.5805	221.497	228.966	0.29095	0.933005	1.18948	0.800778	0.286642	0.171849	0.0475099	0	0.286136	0.0758965
AT2G47935.1	30.8636	6009-03-01	5.62494	4.12262	0.538579	0.290366	0.175282	0.796268	0.712232	3452-06-01	6997-06-01	8.83989	43.2673	8.26235	42.2757	2.28152	2.1769	2.69764	6509-12-01	8.99726	37.2438	35.8442	0.0459737	0.0474381	0	0.202036	0	0.0695289	0.0813839	0	0	0.137805
AT2G40610.1	50.8909	67.4855	80.0822	75.7448	49.8111	51.4428	12.0161	6851-12-01	70.2968	0.348373	0.479659	0.257789	8594-10-01	0	35.2382	64.915	72.6414	141.353	0.189436	0.0536534	1121.13	1348.04	0.0330998	0.169378	0.130985	0.314598	0.0492537	0	0	0	0	0.105914
AT2G39280.2	14.0083	8.23184	8.71332	9.22052	0.585082	0.662214	0.298526	0.174752	1.16647	19.5364	14.1836	15.093	16.4307	3285-11-01	15.2505	5.09371	2.76828	3.29995	1977-11-01	7.73524	5526-12-01	9629-11-01	0.10899	0.146574	0.303445	0.337706	0.1226	0.0486181	0.0136857	0.041604	0.0418069	0.0998022
AT2G44350.2	57.9186	202.105	196.059	202.589	76.2055	52.8728	40.8054	38.6308	38.4979	68.0563	49.6869	51.8832	55.4868	39.1711	48.7244	72.9591	46.877	54.3505	111.629	122.183	104.479	113.719	7.53535	16.5374	18.1929	15.1988	5.32449	3.90207	4.10316	9033-12-01	11.104	7874-12-01
AT2G41210.1	6.50624	66.0605	53.7596	68.0725	109.93	109.31	28.7865	28.6243	20.6692	6.11803	4.49045	4.54449	3.55644	2.54346	3.76134	33.9087	23.5466	23.8772	1.09086	0.623538	1.22256	0.787804	35.7032	16.9018	20.6921	17.0575	3842-10-01	8.92751	5.02266	14.3742	13.7545	14.6377
AT2G37410.1	168.406	66.6878	78.9552	62.8034	25.3513	33.6007	33.3087	30.6082	35.2086	305.023	263.769	279.844	138.626	190.54	130.56	76.2921	52.1367	78.3209	180.947	196.259	98.9082	91.4474	14.439	10.97	6995-11-01	11.681	2496-10-01	10.378	1.70062	4.28649	5.00214	6.41286
AT2G37210.2	2.01927	32.3738	22.8032	23.8762	0.146618	0	0.072137	0.118237	0	0.67658	2.33929	1.95547	5.04792	7.89221	5.08452	5.28974	1.60775	1.59167	0.268391	0	0.10884	0.148064	0	0	0	0	0	0	0	0	0	0
AT2G45200.2	41.9504	42.2052	47.6143	44.5521	13.0948	10.298	7.01022	6.07341	4363-06-01	59.5121	54.0833	59.8926	56.5144	43.2186	52.6254	23.6366	20.7101	22.552	35.1487	28.2295	41.7036	44.4909	4.34678	6.73667	5.95716	5.52552	3429-05-01	4.72824	2.76952	8.01121	8.50843	8.43707
AT2G23210.1	0	0	0	0	0	0	0	0	0	0	0	0.216816	0	0	0	0	0	0.0293429	0	0.093877	0	0	0	0	0	0	0	0	0	0	0	0
AT2G21540.1	9.52345	8.47781	17.6321	5107-10-01	683.628	954.552	931.539	1000.49	453.538	1.28833	0.728874	0.537066	1.71736	0.783877	5.73061	173.794	226.743	225.478	1.66229	2.05877	31.8771	37.8006	832.091	526.159	564.207	508.785	256.392	216.377	192.838	582.105	568.739	582.904
AT2G39540.1	0	0	0	0	0	0	0	0	0	0	0	0	0	0	0	0	0	0	0	0	0	0	0	0	0	0	0	0	0	0	0	0
AT2G39110.1	1.79491	4.08159	7.70693	8.20976	0.195354	0.397995	0.961158	0.441113	0.878482	0.999835	1.49379	2.24271	1.79481	0.0959415	1.97218	7.72085	7.0923	9762-11-01	5.47137	3.55506	0.232031	0.368258	0.0343482	0.0348144	0.0272765	0.0501314	0.0957264	0.0471549	0	0	0.0753786	0
AT2G15050.1	5644-12-01	10.1241	8.08778	2001-11-01	0	0	0.449572	0.245626	0.0686918	15.2067	18.9366	19.9661	21.4381	3.46813	20.612	4.27604	3.43693	5.31235	4.04228	3.07934	4.52208	4.30623	0	0.104026	0	0	0	0.089757	0	0.146194	0	0.233799
AT2G01818.1	2.1851	0.753479	0.300962	1.25033	0.238017	0.565731	0.546496	0.191945	0.740694	0.332588	1.15677	1.39925	3.38153	2.03608	2.25086	0.770888	0.760238	0.489519	4.06656	5.61483	5.35958	4.54023	0.314435	1.25187	0.528198	0.661483	0.45062	0.580679	0.224787	0.456973	0.918403	0.609008
AT2G33835.1	5.18389	5.72029	5.65774	8762-05-01	5.53569	5.34675	7.84623	6.36086	3.74556	5.88726	7.32577	8.07603	5.36562	4.28377	4.07279	4.296	2.69442	4.0905	9.97585	7292-10-01	4.59908	6.12132	1.99694	1.69614	1.96727	1.76917	0.6697	0.505034	1.04091	2.45051	9921-01-01	2.37779
AT2G33385.2	0.559971	0	0.693668	0.960603	1.60005	2.37499	8414-10-01	5439-10-01	1.53288	0.469511	7298-02-01	2.77473	0.149985	0.0765939	0.288411	1.78108	1.43425	9033-03-01	0	0	0.237557	0.123111	0	0	0	0	0	0	0	0	0	0
AT2G33830.2	186.439	4.20105	1.34242	0	16.4557	9.91337	105.339	60.0737	20.4247	1927.81	2265.73	2476.14	107.689	355.291	157.536	446.756	685.605	1115.75	198.877	189.486	103.374	48.9607	0.731647	4.19726	1.07483	0.648671	1.12812	0.879281	0	0	0	0
AT2G22030.1	0	0	0	0	0	0	0	0	0.015378	1.03718	1.67413	1.57156	7558-01-01	0	2.39154	3.52409	0.5123	0.311152	64.9011	70.2322	0	0.120098	0.0199113	0	0	0	0	0	0.0418281	0	0	0
AT2G01810.1	0.294765	2.28438	1.27743	1.64265	1.13053	1.59266	0.331372	0.290968	1.26165	5.64427	4.16248	4.23627	1.81587	0.748782	0.910904	1.46722	0.970617	0.8367	11.074	1967-12-01	0	0	0.750832	0.819242	0.91184	0.628853	0.646378	0.647114	0.214965	0.300179	0.371253	0.369276
AT2G17940.1	0.520802	25.0551	24.858	30.8473	0.595729	0.173383	0.0837438	0.0686309	0.0322243	1.36653	1.43294	2.05583	0.83696	0.0828012	0.80471	21.749	10.771	23.9557	4504-11-01	10.722	0.252705	0.687549	0	0	0	0	0	0	0	0	0	0
AT2G23030.1	0	0	0	0	0	0	0	0	0.106231	0.913328	0.975219	0.872289	0.166187	0.0431916	0.639132	0.047161	0.0164547	0.0239621	0.695509	1.33951	0	0	0	0	0	0	0.0164184	0	0	0	0	0
AT2G23520.1	8.85216	2.83233	4.45456	4.1125	1.67474	2.44937	2289-01-01	1.53323	0.924071	8.76629	9.13928	9.61826	6045-12-01	9.57808	2363-10-01	2.83791	1.53761	2.21759	4193-08-01	9.66673	6.72478	6.78388	0	0.0390521	0.0924975	0.135581	0	0	0	0	0	0
AT2G35700.1	3.64998	1.30734	0.348128	0.482093	0	0	0.180612	0.148017	0.247238	0.100736	0	0	1.50403	0.550788	3.47059	0.195869	0.0339249	0.196068	0.0839974	0.0713711	0.340633	0	0.0473106	0.0977217	0.149382	0.0693152	0.112456	0	0	0	0	0
AT2G18120.1	0.728368	0	0	0	0	0	0	0	0	0.415734	0.722983	0.777362	3.38153	0.150821	1.50057	0.121719	0.0844709	0.0407933	0.0726171	0.123403	0	0	0	0	0	0	0	0	0	0	0	0
AT2G18650.1	8477-01-01	0.190988	0.915437	0.422571	0.0402209	0.122913	0.039578	0.129742	0.0274731	1.43888	0.926951	6569-01-01	2.11155	0.5619	1.26887	0.471305	0.101386	0.203348	3.12913	2.56492	0.11943	0.216628	0	0	0	0.0258887	0	0	0	0	0	0
AT2G32010.1	5.46842	0.941848	3.54706	1.19079	0.0566708	0.0288638	0.0278824	0.114253	0.160352	3.93166	3.98756	3.56088	7.25366	5.23351	6.43768	0.579262	0.509406	0.744383	2.90468	3.06304	0.98862	0.820293	0	0	0.0288373	0.044093	0.00825702	0	0	0	0.0546669	0
AT2G27230.1	39.9685	6.25656	7.54619	6.37862	1.34343	1.57902	2.41511	2.50012	9.04225	31.5636	23.4812	24.3544	52.0638	46.333	41.9865	4.56254	3.42427	5.69132	19.4136	17.9621	15.0743	18.6631	0.0219004	0.1548	0.330873	0.303435	0.0297775	0	0	0	0	0
AT2G18490.2	0.175725	0	0	0.301519	0	0.116937	0	0	0	0.0557028	0.189535	0	0	0.100301	0	0.163772	0	0.16602	0.0525351	0.178553	0	0	0	0	0	0.0194296	0	0	0	0	0	0
AT2G36000.1	35.2434	6.61764	6.85297	9.21896	0.412929	0.210315	1.06661	1.24875	1.12085	39.3555	32.2581	32.4849	69.2528	23.7576	52.5837	8.09705	4.94305	7.95604	22.0625	19.5088	13.181	11.0158	0.0235149	0.0717777	0.055946	0.0343457	0	0	0.0250798	0.148648	0	0
AT2G04790.10	7694-10-01	0	0	0	0	0	0	0.0788641	0.305608	0.659213	0.388234	0.835935	6.08955	2.30843	8609-09-01	0.479467	0.258133	0.425846	1.25311	1.74923	1.01635	1.05342	0.0514119	0	0	0	0	0	0	0	0	0
AT2G20540.1	1.16202	1.35103	0.959366	0.996409	0.379359	0.257622	0.124432	0.280434	0.095378	1.58053	1.92439	1.45893	1.24496	1991-01-01	1.79548	0.416523	0.379124	0.36916	1.09952	1.15551	1.47847	1.44727	0	0.0550668	0.0324521	0.0695031	0	0.0184764	0	0.0910421	0	0
AT2G04795.1	5.65396	1.95463	3.12296	0	0.61745	1.04828	0.202527	0.165978	2.58828	1.99127	1.30079	0.699701	4.03833	0	5.17697	4.67317	2819-02-01	4.81046	1.50703	2.08081	0.458358	0.692823	0	0	0	0	0	0	0	0	0	0
AT2G15610.1	0	0	0	0	0	0	0	0	0	0	0	0	0	0	0	0	0	0	0	0	0	0	0	0	0	0	0	0	0	0	0	0
AT2G37540.1	7.39079	0.50944	0.610458	0	0.42914	0.546429	1.79469	1.168	2.52907	0.0514066	0.261432	0.467838	1.23174	0.0924607	7371-04-01	0.27726	0.246102	0.20469	0.196391	0.125152	0	0.108343	0.417906	0.225257	0.136438	0.0718196	0.511845	0.483935	0.105355	0.617935	0.103491	0.411761
AT2G47730.1	388.482	338.579	260.432	324.133	588.694	379.684	47.7525	50.2932	110.867	127.859	241.502	257.762	404.919	57.6309	409.356	234.603	169.949	247.252	263.409	224.175	61.9737	62.9801	5665-12-01	19.7718	21.9183	19.2236	7763-10-01	8.49542	5.70321	31.7769	29.8883	33.6422
AT2G20780.1	7038-11-01	8296-01-01	1.94879	2.36138	12.426	16.0593	8909-12-01	14.5003	13.3287	6.25877	4.96747	6.34841	9.69411	2.41256	8.51009	4.15197	4.24158	5.29942	4.40822	4.64452	14.1582	13.6618	5562-12-01	7291-12-01	15.8748	2397-11-01	6039-10-01	13.0602	8.0251	16.2436	15.4866	14.3443
AT2G19385.1	21.8426	3.59813	5.98834	4.31223	0.315727	0.257292	0.745632	0.560148	0.590266	22.0597	21.9203	19.5253	25.2655	51.0661	22.699	5.35374	2.96018	3.49696	17.9166	19.7904	8.29692	6.71691	0.059527	0.121597	0.165012	0.391538	0.0436702	0.0638568	0	0.0606168	0	0
AT2G19830.2	83.28	108.661	99.0785	111.505	63.3965	71.866	67.5357	64.5408	61.149	88.973	97.1298	106.305	82.2807	71.0909	88.4035	86.2457	55.7574	83.3098	80.8234	81.8112	104.489	120.481	32.3796	39.0474	41.8437	37.7265	24.0352	16.34	17.5125	35.0294	34.7279	35.6534
AT2G19380.1	2.94149	2.86599	3.01802	3.89116	0.65843	0.335355	0.350949	0.176993	0.264338	2.58719	2.44471	2.44781	3.78172	3.1737	2.33743	0.809298	0.717127	0.536216	4.82116	4.73652	0.936826	1.32985	0.233571	0.0117978	0.0928491	0.0681358	0.15128	0.110293	0.035567	0.184352	0.052929	0.252706
AT2G43230.2	24.7148	127.79	98.1317	128.187	674.647	812.104	847.069	935.296	628.376	1.69135	0.766205	1.26407	0.380078	0.283985	9.74489	204.908	246.705	267.914	1.59028	1.08099	8.91399	4.08113	746.208	630.201	695.622	670.055	443.188	463.75	580.575	622.392	600.696	611.165
AT2G25685.1	0	0	0	0	0	0	0	0	0.101778	0	0	0	0	0	0	0	0	0	0	0	0	0	0	0	0	0	0	0	0	0	0	0
AT2G19700.1	0	0.709965	0	0.785417	0	0.304605	0	0	0.133859	2.10402	1.12455	0.403453	1.46848	0.197244	8238-02-01	0.29048	0	0.19159	3.69486	4.53477	0	0.201319	0.281429	0.100852	0.297099	0.139785	0	0	0.144124	0.143527	0	0
AT2G25680.1	1.36755	0.530057	0.423442	0.781852	0.111627	0.0758057	1.53779	1.59035	1.32561	0.0676133	0.0564804	0.181684	1.34306	0.423671	1.64348	0.166174	0.0929905	0.186595	2.38395	1.88091	0.359082	0.77657	0	0	0	0	0	0	0	0	0	0
AT2G03780.1	19.7704	5.44538	5318-10-01	9.19468	0.362137	0.553335	0.534522	0.389385	0.495913	35.1434	25.4393	26.1263	22.1712	40.3066	18.8427	5.79542	3.95583	6.10333	25.1906	20.3244	8.73692	9.38652	0.0282124	0.115151	0.0223519	0.123689	0.123378	0.0200727	0	0.0579393	0	0
AT2G46460.1	0	0	0	0	0	0.115455	0.11153	0	0.046058	0	0	0	0	0	0	0	0.225144	0	0	0	0	0	0.188307	0.065553	0.14843	0	0.107193	0.0505608	0.120979	0	0.218667	0
AT2G47115.1	0	0	0	0	0	0	0	0	0.020448	0.16781	0.285552	0.306611	0	0	0	0	0.0382018	0	0	0	0	0	0	0	0.0634925	0	0.0193424	0	0	0	0	0
AT2G40320.1	3.06448	7834-11-01	16.8529	16.6101	0	0	0	0	0.232282	0	0.0614462	0.197698	1.44461	0.131477	1.76775	5.96722	3064-05-01	8.38406	0.109901	0.312224	2.31752	1.88624	0	0	0	0	0	0	0	0	0	0
AT2G47110.1	1154.05	340.633	441.597	344.373	24.4747	9.70292	37.2242	31.723	27.1164	808.71	882.178	916.124	1271.96	1395.89	1100.98	232.158	169.91	206.405	697.53	767.598	503.165	402.593	0.775672	4.95502	2.44497	5.79963	0.668431	0.314624	0.251628	0.22814	0.446596	0.177687
AT2G34940.1	0	0	0	0	0	0	0	0	0	0.239621	0.19855	0.425498	0.62506	0.128367	0	0.0117948	0.0165286	0.0362352	0.0249019	0.0423174	0.0403936	0.0549507	0	0	0	0	0	0	0	0	0	0
AT2G22490.2	14.3386	18.1922	19.7362	18.1378	8.60829	6371-05-01	5.77124	7.05644	6.28398	7.01336	7.03249	5.94069	12.724	9.12453	13.2781	9.62938	8.10796	4173-10-01	9.65388	2763-08-01	19.6624	19.0104	2.55372	3.41653	3.19126	3.58914	1.25118	1.12496	0.933022	1.86158	2.37254	1.88793
AT2G23148.1	0.392636	0	0	0	0.385302	0.654146	0.505524	0.103573	0.86875	0	0	0	0	0	0	0.622299	0.10724	1.07824	0	0	0	0	0.524484	0.948485	1.41775	0.497607	2.99826	6777-03-01	1.95601	1.23291	7345-01-01	1.38021
AT2G22320.1	0	0	0	0	0	0	0	0	0	0.269884	2.36133	2.03424	0.56088	1.27565	0	0	0	0	0	0	0	0	0	0	0	0	0	0	0	0	0	0
AT2G44640.1	23.2844	5.54011	5.85345	3.95413	0.301088	0.191689	0.333309	0.182105	0.127815	19.9967	18.9991	21.8452	29.6391	24.9527	29.0908	4.0728	2.74276	4527-03-01	19.7038	18.264	9.52708	7.29738	0	0.116856	0.143954	0.168326	0	0	0.068241	0	0	0
AT2G23140.1	13.2126	17.9896	18.652	17.9961	8.54431	7.96466	6.99983	5.60659	7428-05-01	9.93727	8.76247	9.20084	9806-10-01	3283-10-01	9566-11-01	7.04443	4.61717	7798-05-01	9.75705	8449-10-01	3519-10-01	9078-10-01	3.07042	3.68088	4.10255	3.61202	0.832441	0.825696	0.872262	2.99844	2.95474	2.56776
AT2G11626.1	0	0	0	0	0	0	0	0	0	0	0	0	0	0	0	0	0	0	0	0	0	0	0	0	0	0	0	0	0	0	0	0
AT2G11620.1	3.22133	1.89528	1.24118	1.07387	0.363107	0.0529861	0.230984	0.0277986	0.104641	0.0621011	0	0.110974	3.46826	0.0890593	2.453	0.0305372	0.0320561	0.0312003	0.441264	0.245046	8839-01-01	2.11454	0.0448783	0.0151422	0.0928787	0	0	0	0	0.13216	0.244269	0.15876
AT2G11623.1	0	0	0	0	0	0	0	0	0	0	0	0	0	0	0	0.120172	0.166805	0	0	0	0	0	0	0	0	0	0	0	0.410554	0	0	0
AT2G48130.1	0.897454	1.85748	9.27419	7.19211	0	0.0996174	0.288691	0	0	1.86777	1.35882	1.04492	1.28201	0.100367	2.46522	3.03662	3.06073	1.17108	30.1642	21.371	0	0	0	0.1065	0	0	0	0	0	0	0	0.150133
AT2G36145.1	41.7342	4928-10-01	7.28893	11.1032	0.288224	0.195733	0.283617	0.387389	0.710011	9.32794	8913-08-01	9.77186	27.7094	19.8686	43.8983	1.24846	1.76505	1.35236	23.5665	27.6451	5584-08-01	7.56774	0.050227	0	0	0	0	0	0	0.0922276	0	0
AT2G03070.1	29.325	17.6026	16.8744	16.256	3.51359	2.29851	3.45742	2.75549	2.03422	22.5772	20.5336	20.1068	39.4577	29.9534	29.6989	8.04187	4.41863	5.65557	20.0035	13.6625	7.17874	7.98626	0.486603	0.450042	0.408784	0.598369	0.286853	0.141669	0.106821	0.30944	0.186569	0.395895
AT2G33270.1	13.6357	39.8866	33.0708	43.1227	334.977	435.281	478.654	541.351	319.908	0.126167	0.215988	0.116004	0	0	5.41776	119.566	129.544	133.919	0.058244	0.0989777	4.15704	2.01358	397.443	353.68	374.308	350.1	237.812	226.46	206.152	641.051	685.919	631.588
AT2G19630.1	0	0	0	0	0	0	0	0	0.0620839	0	0	0.103574	0	0	0	0.0277555	0	0	0	0.0905441	0	0	0.0270382	0.0275698	0.0642808	0.0790163	0	0	0	0	0	0
AT2G16650.1	16.347	2.11475	3.01893	2.18022	0.038762	0.107878	0.0817088	0.228073	0.328528	7.34842	7.48875	6.53597	16.1791	6599-10-01	5977-10-01	2.27622	1.73969	1.75755	3574-10-01	8.17467	2.18547	1.88861	0	0.0139434	0.0109547	0.130723	0.00947621	0	0	0	0	0
AT2G47590.1	66.1955	30.3021	43.5152	37.3137	1.36745	1.1221	3.13971	3.95155	3.00797	44.3871	42.684	43.6619	83.8827	51.3574	66.3899	25.4204	9.96582	9324-10-01	93.1047	90.6597	70.945	61.2216	0.033292	0.134932	0.211526	0.218641	0.0694408	0	0.0086236	0.0364637	0	0
AT2G32120.1	5.59435	0.568663	0.794995	0.786373	0.269453	0.182986	0.707057	0.772609	0.900045	5.82343	5.52023	5.96341	3.73374	2.82721	2.64517	1.21681	1.906	2.73099	2.84988	2.70089	1.64466	1.51173	0	0.012972	0.0101994	0	0.105457	0.0521256	0.03272	0.0574809	0.0577612	0
AT2G27300.1	0.314109	0.243564	0.583723	1.0778	0.0512932	0.1045	0.0504733	0.206823	0.179522	0	0.330025	0.354248	0.504792	0.0876637	1.13246	0.0478465	0.333838	0.43749	0.422527	0.478685	1.52308	1.93384	0	0	0	0	0	0	0	0	0	0
AT2G18721.1	2.51287	0	0	0	5012-02-01	1.69856	8.20405	8.0682	2.33447	0	0	0	2.69222	0	2.58849	0	0.883241	0	0	0	0	0	0	0	0	0	0	0	0	0	0	0
AT2G18720.1	6.40644	0.34249	1.36801	0.757777	1.69497	1.80005	6042-11-01	9.27734	1.58674	0.163238	0.217967	0.175272	3.43184	0.233726	3.52717	0.593859	0.314421	0.852299	0.495117	0.673107	0.883448	1.72383	0	0	0.0249741	0.022939	0	0	0	0	0	0
AT2G20430.1	4.08182	45.1321	28.7802	35.9135	93.7949	95.7989	43.2354	39.2652	28.1991	0	0.309522	0.166481	0	0	1.57674	54.344	39.5706	39.3172	0.0763095	0.129678	0.185674	0.112261	51.3713	56.9131	61.3482	53.0365	38.1872	38.7195	35.4879	52.903	54.6891	50.814
AT2G03670.1	15.2994	1.58987	2.85769	2.63825	0.19531	0.113687	0.192188	0.180005	0.231985	7.11693	5.55323	5.64435	15.2926	2051-12-01	15.3196	1.34538	0.764239	1.17888	6.25669	5.96716	1.90553	2.61103	0.107031	0.0480613	0.103999	0.0607118	0.0405733	0.00802768	0.0241664	0.0267842	0	0
AT2G47844.1	0	0	0	0	0	0	0	0	0	6.03376	0	0	0	1.45846	0	0	0	0.661346	0	1.56142	1.49044	0	0	0	0	0	0	0	0	0	0	0
AT2G46510.1	11.0366	20.0776	21.5738	27.0603	3.06694	1.09193	5.12753	4.34626	18.0955	4938-10-01	24.3608	26.766	6972-08-01	9.51716	6.29505	9544-12-01	7.26019	10.394	29.788	29.8953	7.47116	6.99625	0.0765381	0.193425	0.081116	0.11165	0.0262012	0.0604406	0.00650345	0.0285839	0	0.137137
AT2G39060.1	11.1683	0.962548	0	0.354948	5.47309	3892-12-01	1.26329	1.0898	6.25836	0	0	0	0	0	0.426088	0.166083	0.277221	0.469611	0.494754	0.420383	638.275	764.828	0.161387	0.0990523	0.102203	0.188771	0.0717935	0.0931129	0.0536451	6594-02-01	0.912516	0.622393
AT2G47840.1	85.4115	29.0963	26.795	27.2708	3.31906	4.76802	8.37438	5.49047	10.1829	72.4263	49.0385	55.85	92.9026	52.6616	78.3252	17.4436	8944-12-01	17.4547	91.5252	101.859	72.5894	70.1873	0.558211	0.972824	1.45857	0.785884	0.967238	1.50977	0.974047	0.653571	6419-01-01	0.653261
AT2G47020.3	7346-11-01	7.71856	7533-06-01	8.13225	7.46948	6156-12-01	9.55892	4543-11-01	7.75953	9.15043	7.80115	9.88674	4133-10-01	8.06778	8.79108	6.33724	6.11945	6.62542	5.80937	4.48464	4.56807	3.54359	6072-11-01	7.78487	7564-10-01	8.35858	3.91643	3.06623	2.53043	2002-12-01	11.424	9.68471
AT2G32540.1	1.80017	1.21392	2.00365	1.88111	0	0	0.160284	0.130533	0.327879	0.230725	0.1587	0.271989	2.38096	0.325768	2.68939	0.104315	0.0996166	0.301104	0.29589	0.435529	1.16555	1.11705	0.00930359	0	0	0	0	0	0	0	0	0
AT2G24640.1	12.1628	22.4093	22.922	20.8558	5.93611	2477-04-01	4.71754	4.32932	4.08519	7.18599	7.69646	7.78111	3098-11-01	2326-10-01	11.1104	6787-07-01	5.07313	5.81886	17.4148	15.6709	9.37919	9.95189	0.897485	1.33241	1.24269	1.31657	0.236519	0.347785	0.282759	1.0307	1.05982	1.30334
AT2G24645.3	4.78642	1.12918	1.15979	0.713818	0.0339711	0.0692093	0.200569	0	0	4.88838	6.00698	5.56637	9.92165	8.66228	6.75257	0.540889	0.462685	0.660196	2.61181	2.74759	8157-01-01	1.23502	0	0.0595993	0.0116972	0.0322213	0	0	0	0	0	0
AT2G04340.1	34.0351	8394-12-01	15.7798	13.1113	7039-02-01	2.33058	3.68402	3.27078	4.16757	29.6933	30.8052	36.5998	35.4419	28.4038	30.472	16.2096	10.0493	13.5626	30.6496	28.7114	17.4473	16.4534	0.558216	0.521869	0.176047	0.409559	0.506345	0.568867	0.380294	0.299496	0.401276	0.159655
AT2G37970.1	9.35527	40.5049	50.6939	43.6894	17.4867	22.9539	66.8702	64.0889	33.7113	14.5365	53.6388	56.9874	9554-10-01	18.3782	9.41267	15.1328	8.62488	18.4341	4508-11-01	2271-10-01	3.90487	6.17353	1.30431	0.562476	0.081477	0.276083	1.07821	0.947161	0.211088	1.29652	0.822847	0.982158
AT2G06095.1	0	0	0	0	0	0	0	0	2.87528	0	0	0.465667	0	0	0	2699-05-01	1.74658	2.1734	0	0	0	0	0	1.75186	0.59563	1.60805	1.38967	0.520082	2.21246	0	0.314244	0
AT2G06090.1	0	0	0	0	0	0	0	0	0	0.181771	0	0	0	0	0	0.170731	0	0	0	0	0	0	0	0	0	0	0	0	0	0	0	0
AT2G47200.1	0	1.07146	0.855948	1.18533	0	0	0.444073	0.363932	0.499504	0.49387	1.53506	2.47293	0	0	0	0.89416	0.377092	1.79311	0	0	0	0	0	0	0	0	0	0	0	0	0	0
AT2G05620.1	139.699	72.7865	100.434	98.8223	14.353	16.182	27.4243	25.3969	56.6574	74.93	72.8048	87.1072	139.174	55.5562	200.059	46.6412	28.9644	46.2729	44.0023	46.4911	27.6196	33.3046	7.00473	14.466	7989-10-01	10.325	6.54956	5.43642	4951-03-01	5.48454	6.18339	6.41788
AT2G22145.1	0	0	0	0	0	0	0	0	0	0	0	0	0	0	0	0	0	0	0	0	0	0	0	0	0	0	0	0	0	0	0	0
AT2G32460.1	21.161	83.6552	59.0977	85.6501	264.605	295.825	300.621	323.143	254.597	0.840322	4.35807	4.11587	5.55448	0.0835211	9.809	143.17	128.885	142.006	60.2304	48.1947	2.51303	1.83725	305.772	250.549	304.947	276.519	188.947	187.617	132.147	209.806	205.531	211.596
AT2G46780.1	50.8837	8.01256	23.858	19.3399	2.35213	1.04174	4.27685	4.41221	5.72473	14.1899	16.7674	19.8506	49.9864	20.5686	47.5765	4.50512	3.37629	6.75692	8.04978	7.23741	52.724	59.1767	0.0465246	0.0473305	0.0922465	0.169879	0.0664462	0	0	0	0.0986504	0
AT2G22140.1	3.09421	3.92447	3.01899	3.85915	0.979519	1.09133	0.090362	0.197479	0.675787	2.61534	2.12765	1.84367	5.0228	4.60119	4.44292	1.08569	0.891696	0.740415	2.88571	1.59495	0.318122	0.350335	0.630887	0.518288	0.595442	0.345131	0.396549	0.534436	0.214766	0.20569	0	0.281955
AT2G02780.1	16.0381	19.2863	20.9707	20.8618	1.30873	1.26418	2.06494	2.09261	1993-08-01	13.4418	8.47731	8.63025	2205-12-01	9.71609	17.4465	8.30951	5.42732	7382-10-01	9872-10-01	7921-10-01	90.4688	106.156	0.0189602	0.18172	0.158351	0.0760309	0.00640822	0.0190536	0	0.0216608	0	0
AT2G32260.1	26.0007	75.9744	64.2285	72.0806	22.8864	17.2475	12.585	4017-12-01	16.6906	57.5502	51.8284	54.5598	28.0263	33.7311	26.7831	30.4997	23.5903	27.5906	35.5916	28.671	42.5506	42.3548	3.04444	2.85767	3.42504	7749-02-01	3.40901	3.68832	1.46044	1.98823	1.59834	1.27187
AT2G19520.1	65.1712	21.22	24.1627	18.3947	3.30158	1.63062	3.87231	3.89963	2.51357	82.351	77.4705	78.9305	107.142	148.351	80.9165	12.1312	7.08803	2172-10-01	62.7529	74.2793	24.2861	21.2846	0.158706	0.350386	0.504419	0.610473	0.0596602	0.0294524	0.0370311	0.128056	0.0643401	0
AT2G02410.6	3.601	3.15646	3.87935	4.02914	0.102267	0.364608	0.654107	0.329885	2.30778	5172-11-01	4248-11-01	4105-10-01	5.19993	7.90428	4.99957	3.1226	1.74636	3.19682	4.21209	3.65847	3.98562	3.92446	0	0	0.0737972	0.0169879	0.0498347	0	0	0	0	0
AT2G26260.1	15.9286	16.0355	20.6322	20.5654	4.03443	2.55713	1.52916	8798-01-01	1.85649	14.994	13.0894	13.6973	22.2635	8037-12-01	18.011	8.48771	4.65499	5.10386	31.1548	32.003	14.2647	14.1441	0.461039	1.08748	1.47601	0.81266	0.306946	0.138717	0.202443	0.602449	0.922495	0.734066
AT2G35960.1	45.1028	26.3976	24.6026	23.8933	3.20073	2.40242	5.30454	4.89065	44.3652	9089-07-01	8.78913	9768-10-01	32.0305	4.57284	49.3803	8484-08-01	4.82895	9.80261	35.6943	32.7525	170.886	185.432	0.0423791	0	0	0.0310231	0	0.0316418	0	0.161714	0	0
AT2G41850.1	0.120233	5.77887	2338-02-01	5.56812	9.77523	5.59861	0.270413	0.0316589	0.254211	0	0.060083	0	0	0	0	3.72234	0.875839	2.26756	0	0	0	0	0.138123	0.0350013	0.027421	0.138596	0	0	0	0	0	0
AT2G03410.1	4.67862	3.27665	3.92638	3.10704	62.3503	76.8684	84.2946	94.3223	85.7992	0.279353	0.314457	0.674968	0.64678	0.794529	1.86557	26.4536	37.9969	40.9689	0.947369	1.22661	0.548835	0.165917	87.5205	104.655	118.17	108.971	78.5473	84.7677	58.111	129.502	127.613	115.546
AT2G04378.2	126.139	29.2095	24.2766	21.3753	8.15654	8.74641	9.00379	7.18488	4.21093	58.5412	56.2407	58.4174	181.506	0	145.036	18.7376	11.927	19.3831	47.4904	34.5938	31.8105	28.7518	1.23175	3.05077	3.36997	2.29715	0.715439	0.364138	0.196381	4.45704	3.87354	3.66026
AT2G27010.1	0	0	0	0	0	0	0	0	0.0801208	0.0916572	0	0	0.222958	0.0273258	0	0	0	0	0.0932789	0	0	0	0	0	0	0	0	0	0	0	0	0
AT2G46080.1	17.8626	17.1369	22.3166	24.4119	25.1142	24.4243	43.296	40.8647	17.8686	18.0347	25.4849	27.2667	18.9753	17.6675	18.2441	19.4622	9.32804	20.2751	20.1357	24.5677	25.2124	23.6645	0.0447615	0.18205	0.195288	0.392218	0.0318492	0.0624906	0.106897	0.0474578	0	0
AT2G36920.1	0.500074	0	0	0	0	0	0	0	0	0.604657	0.90317	0.647771	0.267883	0.15682	0.257561	0	0	0	0	0.317732	0.0606575	0	0	0	0	0	0	0	0	0	0	0
AT2G02230.1	10.803	23.7949	21.1424	19.6085	14.3685	14.1676	25.8624	18.4735	7017-12-01	7.24074	8.30151	11.0281	6.20637	4.49801	8702-08-01	21.5006	5239-12-01	16.2263	21.6689	17.6163	30.936	43.7887	2.09361	0.283983	0.27674	0.254818	1.74421	1.75874	0.532847	1.0308	1.08515	1.0205
AT2G05140.1	0	0	0	0	0	0	0	0	0	0.398572	0	0	0	0	0	0.191865	0	0	1.21802	1.25845	0	0	0	0	0	0	0	0	0	0	0	0
AT2G46820.1	290.481	86.3651	87.4182	98.8008	3.41025	3.78965	14.2364	12.584	24.1516	144.772	147.337	159.756	259.063	111.05	340.899	50.9671	28.5441	45.0379	128.825	151.573	134.48	130.868	0.49814	0.977059	1.22194	0.446649	0.0910731	0.259864	0.10259	0.496014	0.797493	0.317298
AT2G28240.1	20.2588	8.33346	6.94672	4.94358	1.80585	0.751354	0.95106	1.1076	0.790991	8.95656	7.26369	9.20438	22.623	3.38027	20.2263	2.55589	1.68372	2.13547	13.6185	8.32746	6.00415	6576-04-01	0.0430747	0.032618	0.0770685	0.0706733	0	0.0434616	0.032675	0.097664	0.0490701	0
AT2G03320.1	0	0	0	0	0.211117	0	0.207742	0	0	0	0	0	0	0	0	0	0.113144	0	0	0	0	0	0	0	0	0.127237	0	0	0	0	0	0
AT2G33020.1	0.118392	0	0	0	0	0	0	0	0.0694149	0	0.0273694	0.0293119	0.253684	0	0.121955	0.0245608	0.0459485	0.0420184	0	0	0.215136	0.117067	0	0	0	0	0	0	0	0	0	0
AT2G45720.1	3.45636	6.66125	5.20573	5.28659	1.95175	1.80176	5.04145	4.86943	2.83522	7.59702	8.02437	8.45518	4.30355	6.30372	4.33018	4.93922	2.74843	5.68101	9744-11-01	13.3525	1.53942	3756-01-01	0.0392715	0	0.0520219	0.0954829	0.00897428	0	0	0.029275	0	0
AT2G23840.1	8362-10-01	11.592	9.49189	2591-10-01	0.6103	0.621682	2.34213	0.492167	4.91306	0.77951	2.35475	3.29853	2043-05-01	0.75665	1975-10-01	2.31982	1.12476	1.57559	2.79297	2.13582	2.08403	2.17766	0.0285848	0	0.0452904	0.0626635	0	0.0203628	0	0	0	0
AT2G13440.1	17.2494	4.73098	6.76775	5.72063	0.185361	0.283227	0.547195	0.448444	0.69425	21.6491	10.0902	6663-10-01	17.4918	8.09087	17.6953	2.95839	2.10205	2.65663	7911-11-01	9.00963	8.47965	8.48592	0	0.0295157	0.0155103	0.113748	0	0	0.0294637	0	0	0
AT2G25060.1	168.227	5.60588	11.569	6.20165	0.295141	0.300645	0.968078	0.793373	0	59.6006	87.5239	81.1662	310.17	213.08	243.659	7933-10-01	5.12975	3.38002	39.6199	44.2227	5.40434	3.64286	0.103644	0.375822	1.51271	0.797911	0.209662	0	0	0	0	0
AT2G29452.1	1.79491	0	0	0	0	0	1.74954	2.38968	3.39782	1.80643	0	0	0	0	0	0.733119	1.1774	0	0	0	0	0	0	0	0	0	0	0	0	0	0	0
AT2G46240.1	19.1643	7.34904	6.17349	6.11851	1.83486	1.39775	1.97823	1.36389	3.04802	4.45564	3.884	2066-04-01	8.53759	3.64085	7.30215	3.26118	7.67568	9.95606	5.46171	4.66553	5.247	6287-05-01	0.0988027	0.0663373	0.162516	0.120021	0.57681	0.441713	4.05506	0.0612657	0.184693	0
AT2G43990.1	5.29454	1.01007	1.61381	0.41903	0.186125	0.0270852	0.0784928	0	0.0705474	3.38921	3.25218	2772-03-01	6.10877	4.52795	5.28605	0.586819	0.507964	0.718893	3.55314	3.82549	1.55932	7722-01-01	0	0.0114055	0.0538738	0.107059	0	0	0	0	0	0
AT2G34460.1	31.6716	9439-12-01	20.4457	21.4793	0.371714	0.0631078	1.21924	1.04917	2.86544	9449-12-01	16.5921	20.5102	31.9003	14.9193	38.0947	3.37849	2.04014	2.48112	12.1346	13.394	16.2804	17.059	0	0.0891188	0.0230484	0.25516	0	0.0830514	0	0.0594717	0	0.0951096
AT2G24790.1	134.38	68.453	79.0134	63.3642	6492-07-01	8.75084	14.0117	9101-11-01	16.9673	141.1	126.405	131.647	149.954	70.9115	137.31	70.0527	47.201	74.2525	145.516	155.857	194.897	217.003	0.1369	0.865651	0.911244	1.14027	0.178985	0.213697	0.475063	0.564839	0.227037	0.270994
AT2G43100.1	19.3939	21.352	8884-11-01	8106-11-01	1.77139	0.416406	0	0	0.173452	0	0.117956	0.253559	2.01079	0	9.23692	0.536882	0.093338	0.0677563	0.374149	0.476862	0	0.27521	0	0.0667108	0	0	0	0	0	0	0	0
AT2G47550.1	0.553293	52.7481	66.0054	61.9912	6.71323	5.18248	6.10233	6.28775	2.01183	0	0.0444335	0	0	0	0.189981	9.31901	1.91738	1.44095	0.0551072	0	0.223475	0	0.890682	1.21364	1.23121	1.34638	0.371411	0.419592	0.520221	2.45639	2.03278	3108-02-01
AT2G25660.1	4.90658	5.64759	6.04444	6.08759	1.76877	2056-02-01	2.50572	2.36094	2.43319	9.24249	7.40948	8.40604	4.53084	7.84267	3.92304	3.11039	1.61695	2.88144	8.49931	5.82243	3579-04-01	4.85051	0.209435	0.24453	0.264937	0.296193	0.0893882	0.0586673	0.0347406	0.0439124	0.161798	0.140453
AT2G16390.2	4.70446	5.86836	5.96655	5.60675	0.73027	0.686666	0.405362	0.42281	0.323738	13.2932	13.1539	14.257	2034-10-01	3692-10-01	7.50543	3.0179	1.96736	2.78932	9.906	8.73732	3.57235	3.07595	0.0700825	0.298225	0.285017	0.232729	0.0941293	0.0518946	0.0505817	0.269626	0.252878	0.344958
AT2G36810.1	9.45466	9418-10-01	10.716	10.332	6.21868	8.18103	5.88209	6.09569	6.45724	7832-08-01	6.53814	6.50428	9453-07-01	3.99076	6.69567	6.82173	4857-03-01	2827-05-01	8.25973	6.0734	7.18579	8.08126	2.23167	1.39755	1.63688	1.28372	1.08291	1.10091	0.495092	0.92553	1.02305	0.858484
AT2G02300.1	0	0	0	0	0.06103	0	0.180163	0	0.0436717	0	0	0	0	0	0	0	0.0409002	0.0297281	0	0.0474626	0	0	0	0	0	0	0	0	0	0	0	0
AT2G36815.1	0	1.69875	1.35707	3.75858	0.178874	0.364419	0.176014	0.288499	0.260573	0	0	0	0	0	0	1.76497	1.48816	1.25041	0	0.278217	0	0.120425	0	0	0	0	0	0.128861	0	0	0	0
AT2G32390.5	5538-01-01	0.830353	0.796004	0.64302	0.279788	0.12469	0.0860361	0.112815	0.153622	0.747797	0.811907	0.869431	6073-01-01	0.639456	1.65575	0.339075	0.237946	0.249823	0.592192	0.652768	0.597131	1.04778	0	0	0.0115361	0	0	0	0	0	0	0
AT2G31280.3	16.6365	9.81784	10.084	3548-08-01	4314-01-01	1.57382	1.60974	2.45524	5.40374	9.1197	13.0724	13.5143	13.4984	6.54908	14.0538	4.09307	2.82906	5.51317	6.07233	4.34675	5.61652	6.92932	0	0.0963491	0.0607668	0.0765903	0	0	0	0.0436217	0	0
AT2G25270.1	27.2149	3.23394	4.34492	2.76453	0.0619134	0.0946021	0.304619	0.374468	0.207258	13.1839	14.2574	15.5757	32.6114	18.5116	24.5174	1.58761	0.969183	1.22139	9.63353	9.99105	2.96447	2.83443	0	0.0672703	0.116318	0.281444	0	0	0	0	0	0
AT2G03520.1	1.30201	2.01883	1.93532	1.56337	19.6846	21.0045	13.2201	6914-11-01	8.02629	0.392865	0.131868	0.0707256	0	0	0.536474	7.21666	7.20093	5.34834	0.0778265	0.0330639	0.126243	0	6.96311	6746-12-01	15.3094	16.2112	9.01454	8.21787	6.96612	19.4678	22.7206	19.6462
AT2G10930.1	2.62539	2.32996	0.465328	2.57758	0.490675	0.499826	0.241416	0	0.2043	2.59477	3.54743	1.46868	0.401824	0.141033	1.93171	1.38396	0.904519	2394-02-01	0.224552	0.667791	1.18381	0.825859	0	0.294743	0.276442	0.0516769	0	0.349137	0.0469214	0.117757	0.236663	0.188322
AT2G10931.1	2.95632	6835-07-01	9.82088	2001-10-01	0.97086	0.329655	2.22913	1.30489	5.0722	67.843	55.6991	47.1003	6.33464	62.4523	5.07546	2268-12-01	7337-10-01	9867-11-01	7.10883	8.05366	17.297	24.8377	0	0.426479	0.596266	0	0	0	0	0	0	0
AT2G45430.1	0.166415	0	0	0	0	0	0	0	0	1.56636	0.442844	0.951033	0.534879	0	0	0	0	0.0779326	0.248744	1.22585	0	0.0365933	0	0	0	0	0	0	0	0	0	0
AT2G31840.1	15.6023	3.25707	5.38974	3.86059	0.244971	0.24954	0.4339	0.513638	0.597091	16.9223	12.0974	16.5847	17.841	21.3017	17.9262	3.94749	2.92965	3.16023	28.8342	24.1189	14.3663	4128-11-01	0	0	0	0.0485244	0.031494	0	0	0	0	0
AT2G35100.1	13.146	18.7584	21.7576	15.9631	4698-05-01	2.69851	2.31741	1.47034	1.43298	8.75287	7.98156	8.86883	12.0901	6.38095	4258-10-01	6.30833	4.04341	5.46622	13.0027	8162-11-01	13.5348	15.3438	0.116522	0.185532	0.211526	0.230788	0.0347204	0.0798489	0.0172472	0.109391	0.0732831	0.116629
AT2G04800.1	0	0	0	0	0	0	0	0	0	0	0	0	0	0	0	0	0	0	0	0	0	0	0	0	0	0	0	0	0	0	0	0
AT2G40370.1	0	0	0	0	0	0	1.68585	0.351257	6651-01-01	0.0257188	0	0.0914816	0	0	0	0.0126564	0.0177307	0.0777203	0.0531554	0	0	0	0.0124151	0.0376422	0	0	0	0.025183	0	0	0	0
AT2G09838.1	0	0	0	0	0	0	0	0	0	0	0	0	0	0	0	0	0	0	0	0	0	0	0	0	0	0	0	0	0	0	0	0
AT2G02120.1	3.24241	3.78776	1.00863	2.79354	0	0	2.09314	7154-01-01	0.818759	2.14312	15.6838	17.0169	0.868459	1.48502	3.34443	2.97439	4.74264	23.8386	0.973462	1.86105	0.789532	0	1.19801	1.47114	2.25198	2.73928	1.72429	1974-01-01	8237-06-01	0.765738	0	0
AT2G35000.1	0.2769	3.64966	4.1161	3.08753	0.180846	0.230274	0.0889778	0.145841	0.640057	0.168572	0.708966	1.0649	0.444995	0.151229	0.570465	1.17936	1.51752	1.11645	0.248286	0.49225	0.637685	0.487014	0.18199	0.123201	0.128381	0.354282	0.0998365	0.210252	0.0850692	0.217006	0	0.138818
AT2G30730.2	0	0	0.186971	0.25892	0	0.150644	0	0	0.0515207	0	0	0	0	0.0418173	0.1558	0.0228442	0.0797249	0.0464501	0.0451128	0	0	0.0663666	0	0	0	0	0	0	0	0	0	0
AT2G40745.1	0	0	0	0	0	0	0	0	0	0	0	0	0	0	0	0	0.057433	0	0	0	0	0	0	0	0	0	0	0	0.17081	0	0	0
AT2G07774.1	18.4111	0	0.61787	0	0	0	0.320556	0	0.302662	2.45146	2976-01-01	0.931333	21.3245	1.15784	22.5531	0.768527	0.379692	0.43468	2.23622	2.40676	0.604567	0.657952	0	0.583954	1.27635	0.643221	0	0.104016	0.176997	0	0	0
AT2G07775.1	2.66853	0	0	0	0	0	0	0	0.128865	2054-01-01	0	0	5.71799	0.18792	2.74883	0.279311	0.0643244	0.184135	1.06562	0.452721	0.108035	0.0979791	0	0.482216	0.284883	0.334896	0	0	0	0.139706	0	0
AT2G07776.2	31.2224	2.04206	3.98427	0	0	0.713275	0.689024	0.564678	0.757023	1.12481	2.44764	0	22.1283	3.98206	30.7584	1.22118	2.45707	1.20969	5249-03-01	3.29757	3.52107	2.70626	0	0	0.575728	0.0909639	0	0	0	0	0	0
AT2G07777.1	15.2603	0.631293	0.504315	0.349192	0.598259	0.338565	1.50445	1.23294	0.457582	1.92979	1.25672	0.736505	18.7475	0	21.3786	1.62798	1.0872	0.526306	4.62394	3.82549	1.82579	1.87961	0	2.55656	1.95438	2.56797	0	0	0.349688	0	0	0.10205
AT2G42180.1	1.99698	13.4359	23.1182	19.4373	0.217656	0	0	0	0.0437115	1.27764	1.36428	1.46861	2.13951	0	1.37138	12.0154	7.11162	24.5281	8.96468	8489-11-01	0	0	0	0	0	0	0	0	0	0	0	0
AT2G07771.2	0.745955	0	0	0	0.0163088	0.0502574	1.00562	0.964238	0.199316	0.893129	0	0	0.890767	0.0619758	3.27407	0.35535	0.429857	0.165331	1.33069	1.30026	0	0.16276	0	1.60934	1.37924	0.511329	0	0	0.0090436	0.0327012	0	0
AT2G07772.1	1.01602	0	0	0	0.100184	0.102052	0	0.0807915	0	0.568043	0.201095	0	3.82148	0	2.12475	0.110067	0	0	0.183391	0.155824	0.0743703	0.0674479	0	0	0	0.31147	0	0	0.227066	0	0	0
AT2G07773.1	0.783806	0	0.268421	0.353854	0	0.0725133	0.491949	0.27465	0.0367616	0.091916	0	0.116004	1.33149	0	2.01031	0.185278	0.0218365	0.0315307	5143-01-01	0.588355	0.272797	0.23129	0	0.0920562	0.191223	0.172539	0.0220625	0	0.115344	0	0.122771	0
AT2G21140.1	20.3657	88.6426	116.19	72.9838	0.0536425	0	0.316711	0.389332	0.113242	8.27646	8.71439	8.51465	58.7714	0.554764	58.3678	75.465	63.5295	95.0274	388.805	316.26	1.11499	0.866746	0.0491654	0.0250286	0.0779643	0.0179549	0	0.0345668	0	0.205978	0.206983	0.164704
AT2G07779.1	5.29025	0	0	0	0	0	0	0.174752	0.117049	1.34914	0	0	6.37632	0	9.53652	0	0	0.336084	0.991687	0	0	0	0	0	0.559075	0.133586	0	0	0	0	0	0
AT2G26650.1	1.13407	0.647544	0.295599	0.204675	0	0	0.0191699	0	0.184587	0.0838061	0.193295	0.23659	0.895276	0.119497	1.04523	0.0908471	0.0463508	0.0847706	0.0713229	0.212106	0.997858	0.931209	0	0	0.0193764	0.0295885	0	0	0	0	0	0
AT2G33735.1	9.18164	3.75528	8.39985	4.15437	0	0	0.466919	0.382656	0.145011	19.0527	25.1055	24.3942	7.24829	31.3044	9513-10-01	6.30783	2.68945	3682-04-01	4366-11-01	9475-10-01	4.69657	4.04644	0	0	0	0.229699	0	0	0	0	0	0
AT2G25355.1	21.793	2.07012	3.30747	1.90844	0.290636	0.148028	0.142995	0.292974	0.454022	22.6728	17.9796	21.5343	27.8752	35.4473	26.1139	4.25049	2.14555	3.51519	18.9534	20.3988	5.66346	4.59822	0	0.0722585	0	0.206259	0	0	0	0	0	0
AT2G42610.1	1.24092	0.96321	0.769471	0	0.811385	0.103315	0.199604	0.408955	3.15851	0.231157	0.819139	0.881552	6.31509	0.845963	2.87609	0.0559549	0.232308	0.223345	0.464151	0.788761	2.10813	3.20927	0.107944	0	0	0	0	0	0	0	0	0
AT2G33730.1	40.3179	27.0139	30.6805	24.604	8.27072	8.44823	14.7258	1972-12-01	6.78849	48.3921	39.094	40.3321	52.4196	37.4931	51.7697	14.5722	9.43577	8965-12-01	59.0543	53.3401	31.0885	32.2709	1.48897	1.29876	3142-01-01	1.09262	0.370311	0.611633	0.246595	2.25904	2.55657	2.87617
AT2G43745.1	0	0	0	0	0	0	0	0	0.117208	0	0	0.345471	0	0	0	0.084358	0	0	0.124372	0	0	0	0	0	0	0	0	0	0	0	0	0
AT2G32645.1	5.77671	0	0.358151	0	0.094415	0	0.650341	0.380697	0.14629	0.418766	0.18443	0.595297	4.02286	0.573025	3.57032	0.355809	0.246463	0.254243	1.46907	0.954537	0.630792	0.0635642	0	0	0	0.0719504	0	0	0	0	0.182153	0
AT2G14835.1	33.2496	55.365	59.0352	52.8371	36.3297	33.49	19.7949	19.451	19.683	41.5578	33.6281	34.2881	39.8909	31.2037	33.1452	28.5014	21.3511	22.9436	28.9922	24.712	32.7268	34.0939	18.4952	21.14	24.1924	21.9239	9.15093	7.35768	3.65402	21.2324	24.4254	21.5104
AT2G43210.1	20.2588	17.6656	17.1278	15.0331	2.54377	1.71668	2.56569	2.43602	4.03077	30.1651	24.0941	25.015	19.2003	5779-11-01	19.8651	9.87855	7403-06-01	9.57297	21.4199	18.9914	13.5489	15.8627	0.0410932	0.235527	0.185055	0.219822	0.0847173	0.176684	0.140207	0.122096	0.122691	0.0976303
AT2G26490.1	2594-07-01	33.2447	34.7189	31.2228	290.364	335.598	198.496	218.545	123.892	0.0330523	0.110371	0.177509	0	0.0295811	3.33627	104.281	84.2302	96.1085	0	0.028358	1.67827	0.368239	254.944	173.164	183.323	160.848	65.8327	61.5184	58.4817	254.585	257.409	256.22
AT2G42290.1	5.97354	1.60493	1.87386	1.91207	0.0779972	0.0529678	0.0511669	0.251598	0.0602832	5.54376	5.17469	5.94901	9.47184	7061-03-01	6.89169	1.05576	0.739885	1.02401	3.90259	3.07333	1.40891	1.66285	0.0110245	0.0111327	0.0262984	0.0562758	0.0149941	0	0	0	0	0
AT2G01780.1	0	0	0	0	0	0	0	0	0	0	0	0	0	0	0.199114	0	0	0	0.115591	0.0491077	0	0	0	0	0	0	0	0	0	0	0	0
AT2G28270.1	0	0	0	0	0	0	0	0	0	0	0	0	0	0	0	0	0	0	0	0	0	0	0	0.069559	0	0	0	0	0	0	0	0
AT2G46880.1	0.260401	0.807531	1.12893	0.446676	0.425153	0.129925	0.0836714	0.137143	0.189712	0.392865	1.05495	1.34379	5.99821	0	5.63297	30.2366	20.079	15.9664	116.273	99.6545	0	0	0.0566106	0.0765839	0.074899	0.2066	0.0264744	0.0390707	0	0	0	0
AT2G32480.1	25.8267	11.724	8.35722	8.77969	2.84885	1.77988	3.96202	2.26678	4.07948	18.7512	13.9388	15.629	19.8177	8017-11-01	21.5707	6484-06-01	4.73317	6.85447	18.3219	18.4628	32.9911	38.7686	0.0832301	0.118066	0.0396611	0.0728805	0	0	0.0603652	0	0.0732831	0.116629
AT2G43580.1	0.20103	0	0	0	0.0656745	0	0	0	0	0	0.112474	0.120831	0	0	0	0	0	0	0.180331	0.0510746	0	0	0.0311926	0	0	0.0456008	0	0	0	0	0	0
AT2G32487.2	17.5502	2.48488	1.98507	2.74896	1.30825	1.33265	1.28734	1.68803	10.0468	0	1.01429	1.0971	0.854674	0	2.46522	1.33952	4.94647	4.77803	2.15534	2209-01-01	3308-02-01	5.98923	0	0	0	0.569986	0.562388	0	0	0	0	0
AT2G20890.1	230.302	89.9851	99.1977	86.2349	5.29918	4.22453	15.36	9623-10-01	22.4315	88.7712	115.363	128.777	225.202	98.4118	245.588	51.3369	35.012	47.5927	165.434	148.854	242.227	244.034	0.0801143	0.245019	0.529105	0.429214	0.0773694	0.0756227	0.0288758	0.0552934	0	0.35371
AT2G35380.1	0	0	0	0	0	0	0	0	0	0.0485956	0.0821932	0.088225	0.16774	0.04367	0	0.0238366	0	0.0242184	0.046801	0	0.227749	0.0344251	0	0	0.0184493	0.0169879	0	0	0	0	0	0
AT2G17280.1	39.6562	97.1467	92.6901	101.407	30.1426	14.5031	6.75257	6.67178	18.0029	35.0912	28.6885	28.9428	38.7007	29.3044	38.4228	33.3542	2024-09-27	26.3829	64.2174	67.7815	117.26	100.387	0.485106	1.82765	1.22453	0.930705	0.200653	0.369293	0.765992	1.10817	0.371193	0.590746
AT2G34220.2	0.408597	0	0.0843184	0	0	0	0	0	0	7.96377	6.58947	5.62629	0.729599	0.378302	0.350743	0.161464	0.099903	0.0389636	5541-10-01	7.51369	0.115504	0.194541	0	0	0	0.00680258	0	0	0	0	0	0
AT2G42980.1	1.27607	3.65204	2.1881	5251-02-01	0.0320457	0.19586	2.36501	1.49888	0.709665	0.773503	1.00084	1.53252	2.20846	0.20488	1.11224	1.08509	0.394643	0.965417	0.117323	0.124609	0.142733	0.258895	0	0.0139733	0	0.010077	0	0	0	0	0	0
AT2G20362.1	5.83345	0	3.89903	2.31405	0.587346	0.149575	0	0.236828	0.587214	1.01982	0.727648	1.95759	4.80754	0.763661	8579-07-01	0.0943318	0.651536	0.652925	2.41912	2.05549	8813-11-01	11.0719	0.0912989	0	0.361052	0.135848	0	0.165986	0.483706	0	0	0
AT2G30390.2	24.3852	19.0551	20.6238	18.0201	2.00644	1.61531	3.69398	3.28832	4.10734	17.2598	20.0949	20.6613	27.8249	18.7446	25.8338	6.49552	4.51744	6.50994	24.9698	21.9211	41.2245	43.5096	0.0279254	0.0564991	0.133147	0.162968	0	0	0.05723	0.0310661	0.0624353	0
AT2G27830.1	26.1338	12.927	31.3368	24.1636	406.195	461.487	242.943	212.424	143.813	6.95968	30.3691	30.6957	20.9224	4.358	20.7079	187.001	72.7907	153.583	8.42026	9576-07-01	104.042	156.673	0.0487227	1.25929	0.230729	0.357037	0.116571	0.148843	0.0291368	0	0.18111	0
AT2G30420.1	0	0.805443	0	0	0.169621	0	0	0	0	0.529084	0.463606	0	0.555097	1.25139	1.06742	0.233025	0.0807414	0	0.15525	0	0	0	0	0	0	0	0	0	0	0	0	0
AT2G45740.1	114.159	29.9912	34.6698	32.3978	14.5639	6.81221	16.0859	2654-11-01	31.7506	32.4995	50.5495	54.3279	60.1791	24.577	92.5296	34.483	20.24	33.9803	52.8437	51.9504	35.192	42.8219	0.942205	1.41205	0.945861	0.795135	0.327935	0.45028	0.490455	0.784631	1.00349	1.14074
AT2G21200.1	7.78636	0	0.880173	0	0	0	0.22832	0	1.30618	0.52648	1.61719	0.867182	3.03349	0.419027	3749-04-01	0.186765	0.657353	1.50043	0.212371	0.360895	8.95671	9.06029	0	0	0	0	0	0.212834	0	0	0	0
AT2G30395.1	1.95445	0	0.692381	0	0	0	0.26941	0.294387	0.175395	0	0	0	0.598272	0.0910911	0.862828	0.0972212	0.134713	0.145998	0.0835299	0	0.338737	0.184324	0	0	0	0	0	0	0	0	0	0
AT2G06555.1	0	0	0	0	1.02717	0.697553	0.224612	0.184077	0.278829	0	0	0	0	0	0	1.05319	0.409175	0.196234	0	0	0	0	0.126762	0.198657	0.399633	0.0466015	0.379982	0.0511729	0.408495	0.10956	0	0.350427
AT2G34100.1	0.30459	0.236176	0.377344	1.0451	0.497373	0.759973	0.146827	0	0.43368	6349-02-01	1.51011	1.96196	0.65266	0	0.470634	1.36198	0.7089	0.563175	12.701	16.0137	0	0	0.360576	0.320828	0.321769	0.131649	0.481357	0.299041	0.155581	0.143237	0	0.0763569
AT2G28315.1	7.53093	72.457	141.471	89.1224	0.652523	0	0.0493918	0	0.490682	0	0.401819	0.17251	0.658648	0.0854472	3.48298	32.9651	28.7201	45.6917	0.32159	0.273249	5.47738	4.08893	0.022773	0	0.0361262	0	0	0	0	0	0	0
AT2G41000.2	2.56415	9.55005	10.1722	1952-11-01	8.04474	7.17042	5.52481	6227-06-01	6.70562	7.05248	6367-07-01	7.37815	5.49433	5.92016	2.37718	8.48532	5.73286	5.89617	3.14468	7147-03-01	9.891	10.0423	4.16834	5.24379	4.95669	4.53069	2.11792	3.10927	1.09777	4.42441	5.65853	4.11677
AT2G46600.1	232.022	21.471	46.7791	48.2255	88.789	92.6781	198.335	164.199	153.991	42.7162	82.925	85.8305	153.457	33.1584	201.039	79.8167	38.4318	100.166	66.3425	62.9767	134.671	166.599	2.38759	4.98527	3.44446	1.82898	9627-02-01	2.95158	1.65365	2.49914	1.32175	0.631061
AT2G05220.1	1046.24	169.476	248.925	198.816	45.1611	26.7164	26.1089	15.701	25.2646	551.967	464.312	490.613	1244.74	868.482	1077.83	176.217	137.542	163.931	412.125	404.162	398.54	314.496	5.31138	7.96459	9.55239	6414-10-01	8.66539	7.20406	7.87997	4.30199	3.08548	8227-02-01
AT2G22950.1	1.00515	132.483	122.822	131.571	87.3827	42.0953	1.63014	2.14282	1.67731	0	0	0.0246118	0.0538444	0	0.310618	28.7703	19.9076	18.7866	0	0.0510235	0.06088	0.0441706	1.65415	5.37392	5.00693	9165-04-01	0.489794	0.342293	0.334005	1.63752	1.29742	1.58639
AT2G39705.1	13.9604	4.34564	9.54681	6.00935	1.14396	1.39835	1.80108	0.922527	5.49177	32.1136	29.1322	35.4653	16.4525	31.6234	5044-11-01	17.1891	13.2446	19.4279	29.9453	27.5791	26.8349	39.1242	0	0	0.1547	0	0.237488	0	0.721055	0	0	0
AT2G39870.1	147.422	17.8153	23.3246	18.34	2.91806	2.22936	3063-10-01	8.78257	6.79672	63.4443	49.6235	48.2133	167.003	58.1465	123.919	9.28341	8.10813	16.3087	31.0961	36.0261	29.4757	30.135	0	0.169346	0.452457	0.3646	0.0510356	0.0833499	0	0	0	0
AT2G17570.1	7.89759	3.06241	2.66884	1.53994	0.586296	0.716675	2.25	1.08746	1.83589	8.79883	2024-09-10	4959-11-01	5.76905	4.99161	6.28632	2.09936	1.54074	2.66613	9.82019	10.1679	5.00515	6.11815	0.0272652	0	0	0	0	0	0	0.0562819	0	0
AT2G29770.1	0	0	0	0	0.13235	0.089879	0	0	0	7.21198	5.78495	6.05832	0.434229	0	0.139166	0.0402429	0	0.0204933	8121-09-01	5.45518	0	0	0	0	0	0	0	0	0	0	0.170227	0
AT2G01250.1	687.442	272.737	351.241	289.182	30.9609	13.2638	31.8896	24.1512	17.4295	482.878	515.682	557.593	762.124	1361.79	707.815	143.369	108.504	116.946	621.511	674.749	514.121	384.059	0.525976	3.95231	3.96697	4.00025	0.552498	0.306328	0.472067	1.04163	0.976929	0.444218
AT2G20300.1	19.579	7.05223	10.0725	9.102	1.57517	1.10026	2.08141	9054-01-01	2.47861	16.1572	14.3879	15.7577	18.9822	18.3992	16.3334	5.08083	3.37376	4.95384	18.3715	16.8875	19.9451	21.4366	0.18905	0.238405	0.421044	0.227428	0.0894444	0.132975	0.0903422	0.064804	0.13024	0.0690915
AT2G34555.1	0.157054	0	0	0	0	0	0	0	0	0.536507	0.990074	0.708497	1.51437	0	0.970682	3.13394	0.100152	0.024305	43.3794	40.05	0	0	0	0.0237515	0	0	0	0	0	0	0	0
AT2G16880.1	8.07708	6669-08-01	2573-10-01	8.99613	2.20826	1.17063	1.41908	1.07213	0.866912	8981-10-01	9.56314	9.27491	5766-10-01	9.30043	8.46236	5.02081	3.1692	4.18033	6426-12-01	9.91858	7.92877	8.43473	0.00946627	0.0191004	0.0376479	0.0207054	0.0127971	0.00634166	0	0	0.043473	0.0345932
AT2G25210.1	768.524	229.677	288.554	230.27	16.8304	4.31833	14.0795	4886-07-01	62.2133	3865.29	6722.19	6866.59	802.268	9901.32	696.687	972.122	1009.61	1093.74	377.324	303.009	327.034	268.706	5.46219	26.5298	50.6154	34.5951	2.77384	1993-10-01	5.68444	1.40989	4.41403	2.63431
AT2G38650.1	22.5493	66.2945	61.615	62.924	13.0106	6.25307	2184-02-01	2.12471	3.58066	20.3791	16.2513	19.5795	25.7633	23.1284	20.7422	17.3074	3844-11-01	3102-12-01	30.7526	23.7218	41.5567	46.5027	0.462157	0.303447	0.30314	0.278057	0.42516	0.303847	0.0879241	0.130371	0.314417	0.250194
AT2G24330.1	22.3793	11.1039	6129-10-01	8.33555	1.50327	1.74398	1.60251	0.942888	8.11338	7025-12-01	15.5587	19.2505	23.9765	11.0397	24.2382	5.52113	3.40962	4.91452	10.0135	11.1712	8804-10-01	4419-11-01	0.961697	1.21941	1.21864	0.755904	1.04926	0.803164	0.231724	0.721536	0.241685	0.384637
AT2G26780.1	9.18564	12.0831	9886-11-01	2742-11-01	3.39586	3.09944	3.00297	2.46103	1.96904	8698-11-01	9.04376	9.81189	3467-10-01	11.399	9.86226	2534-04-01	2.33642	6727-03-01	7778-11-01	5426-10-01	8.73906	8.98035	0.0771077	0.129201	0.254403	0.173893	0.0145643	0.0314099	0.0198542	0.0173861	0.0174709	0.0834135
AT2G17370.1	7498-10-01	64.0916	63.3746	61.2917	61.9077	63.3983	36.9818	34.831	29.619	5902-11-01	3992-10-01	3347-11-01	3045-12-01	7.95117	5875-12-01	31.5689	26.1309	28.6516	32.4218	34.4761	10.888	8833-12-01	35.9748	41.4762	45.4055	45.5768	13.9493	12.1703	7.56751	39.8495	37.0927	40.5674
AT2G29570.1	60.2424	9.70634	14.2574	10.0451	2.11004	1.74638	0.908385	4889-01-01	0.596501	61.7357	64.2185	74.8219	99.0392	99.4493	68.6105	5.28746	5.63008	5.63611	37.4786	51.8954	37.0543	25.8628	0.125372	0.48065	1.16635	0.595681	0.185181	0.0225337	0	0.126597	0	0
AT2G32580.1	55.6421	21.361	26.3387	20.5489	3.81395	4.38317	6.54367	4.88957	2761-10-01	25.2698	31.6411	38.871	36.8578	32.8199	47.1474	16.2486	9804-12-01	21.8779	18.8862	23.6526	95.8268	110.083	0.102824	0.1065	0.283946	0.452317	0	0.0793083	0.0934662	0	0.188671	0
AT2G14500.1	0	0	0	0	0	0	0	0	0	0	0	0	0	0	0	0	0	0.0233047	0.135747	0.0384471	0	0	0	0	0.0355069	0	0	0	0	0	0	0
AT2G39920.1	8138-08-01	0.290882	0.464749	0	1.83774	1.74721	3.1345	4.49545	5.28485	3.37306	7.20067	7.29135	2.00912	9546-01-01	2.89756	2151-03-01	2.89625	4.26979	3.19588	2.66784	29.4673	28.5804	0	0.058611	0	0.0419609	0	0	0	0	0	0
AT2G43360.1	61.8872	35.6379	36.0159	31.5878	1.13029	0.96715	1.11222	0.729203	1.59234	60.3489	45.303	46.0188	87.0708	69.452	71.0229	11.1315	8.05007	10.1323	104.363	122.957	68.9371	52.0496	0	0.225868	0.176524	0.354282	0.0285247	0	0	0.0868024	0	0
AT2G41530.1	158.059	70.7111	75.4721	60.5931	5.85888	5.40863	2902-11-01	9.00665	15.5471	89.9434	83.133	86.7513	223.585	77.2864	189.373	30.3045	23.2313	29.6983	69.2097	55.0092	82.2739	78.4781	0.857545	0.583486	0.996389	0.731074	0.438206	0.285079	0.202547	0.644449	1.0597	0.468468
AT2G31260.1	9.15382	22.2412	23.9826	21.7698	7555-10-01	4064-10-01	22.3811	17.7359	10.0343	9.72874	2923-10-01	2566-11-01	8.98462	4.78523	9.00343	9.44062	4.96162	8.14822	15.7897	14.7953	10.0304	8876-10-01	1.18807	1.89345	2.43349	1.55073	0.210442	0.32658	0.297107	1.1287	1.30155	1.30202
AT2G37060.1	13.9957	3.45676	6.31194	3.82413	10.0876	15.0429	7.67504	7349-10-01	14.5659	28.0171	24.6441	27.9073	23.8551	30.5971	20.6424	9.32052	8.36772	7158-11-01	9.23296	8.16859	21.7705	18.6449	9.37804	9.74156	9.72661	8.68266	2317-11-01	6026-12-01	3.56094	4.39261	2.20702	3107-04-01
AT2G33550.1	2.52127	2.08552	2.08255	1.15358	0.768597	1.95733	0.432178	0.885461	2.42135	1.84915	0.986355	1.25175	2.16098	1.33086	3.98229	3.93672	2.67265	2.70673	14.0696	9.69181	1.50791	1.885	0.959559	1.33744	1.34125	1.18047	1.90891	1.69021	1.13961	0.158104	0.211834	0
AT2G31265.1	0	0	0	0	0	0	1.10009	0	7.90742	0	0	0	0	0	0	0	0	0	0	0	0	0	0	2.79072	0	2.15157	0	0	0	0	0	0
AT2G28950.1	257.102	56.0588	70.778	74.1347	5.08864	2.90278	6.07553	5.90926	1.06039	102.508	111.099	119.155	276.565	123.86	246.441	21.9005	15.5325	19.2484	150.158	189.428	257.424	228.073	0.0324387	0.365041	1.18116	1.51774	0.0481343	0.0468142	0.0719355	0.390791	0.654494	0.520807
AT2G17590.1	0	0.126259	0.201726	0.139677	0.0531786	0	0	0	0	0	0	0	0	0	0	0	0.00806292	0	0	0	0	0	0	0	0	0	0	0	0	0	0	0
AT2G29790.1	183.824	1144.67	790.226	1091.2	570.725	277.855	18.9533	23.2994	3736-10-01	0	0	0	0.485085	0	39.1771	567.645	419.857	359.253	0	0.806579	0.219975	0.0997498	17.3974	49.5754	37.1998	37.9597	18.6367	20.1367	16.2251	15.0764	14.5783	13.6477
AT2G31060.3	29.419	8061-10-01	14.2295	5604-11-01	6005-01-01	0.789697	2.01786	1.81504	0.917544	28.2442	17.2645	18.0312	30.3696	34.5555	24.7011	5.88155	4.80959	5.59651	34.0588	33.5484	28.0877	23.133	0.0846067	0.277595	0.445739	0.262201	0.0502557	0.0284384	0.0908504	0.0960255	0.0482469	0.038392
AT2G38890.3	0	0	0	0	0.0539958	0	0.106265	0.0435441	0.0190131	0.310837	0.0878506	0.471646	0	0.0465946	0	0.0253999	0	0.0515608	0.0494211	0.251953	0	0.109057	0	0	0	0	0	0	0	0	0	0
AT2G39720.1	19.0093	69.2458	59.5109	59.8546	54.4621	46.4697	38.5307	34.5601	19.3215	23.2969	20.5055	21.0055	18.5526	7981-11-01	19.3131	27.7475	18.9598	21.1181	27.356	25.9221	33.2335	37.439	10.171	3727-11-01	13.8413	4511-12-01	6.20825	7.00668	3.54226	7.10144	8743-07-01	8.87667
AT2G27780.1	0.854233	0	0	0	0	0	0.0426733	0	0.0194733	0.78334	0.586361	0.707807	0.610135	0	1.02659	0.0213618	0	0	3.55574	2.81474	0	0	0	0	0	0	0	0.0144975	0	0	0	0
AT2G21370.1	14.871	4.54367	6.99065	7.81908	0.141759	0.216603	0.488224	0.285797	1.72491	5.47545	5.50193	6.35687	16.165	11.775	14.8712	2.67635	1.66337	2.17081	2659-07-01	5.62248	8.73433	9.87782	0.0154211	0	0.110256	0.0337538	0	0	0	0	0	0
AT2G47760.5	32.6733	21.1842	20.7493	19.7674	8.65096	7.03403	4.77168	5.16193	3.76424	20.4749	16.5931	15.125	34.6234	13.0382	29.1281	6886-10-01	6.1477	6.89139	21.162	16.0803	18.4019	18.2561	1.99356	2.00318	7726-01-01	2.10135	1.38823	1.61334	0.512812	4.43158	5.16421	4.22848
AT2G24255.1	0.62626	2.18524	2.52158	9547-02-01	0.102267	0.0520869	0	0	0	0.340169	0.246579	0.17645	0.503219	0	0.806382	1.38252	0.748439	0.629677	3.69728	2.94268	0	0	0.0232623	0.141991	0	0	0	0	0	0	0	0.0785
AT2G01330.1	5.98704	106.79	97.5273	101.655	78.3685	56.7531	13.4079	15.0062	3338-11-01	8.78481	6.35571	6.68107	6.59504	5.54723	6.51464	30.3513	20.0935	21.2323	7.55836	6.48642	2.59514	2.83542	6583-12-01	9655-12-01	4213-12-01	4967-11-01	4.95515	4.57056	3.21908	13.4765	13.436	13.9878
AT2G05310.1	241.688	49.4052	46.2805	51.3844	0.996762	1.30303	4.80318	5.73831	23.9983	126.435	161.217	175.231	225.488	63.5452	278.749	69.1719	40.213	76.9244	84.9317	50.6056	53.704	54.0208	0	0	0.519923	0.489249	0.189291	0.172532	0	0.287055	0.57691	0
AT2G25300.1	7.89542	16.9533	15.0481	14.8477	4.41324	2.62661	1.36624	1.79948	1.27938	9714-10-01	1973-11-01	14.1933	5.36818	5.81188	4.37931	7.40723	5.20199	5.79945	13.1618	7592-10-01	7793-11-01	9.86144	0.898324	0.822095	1.28265	1.09874	0.335678	0.454738	0.166914	0.809223	1.05234	0.228378
AT2G06425.1	0.49272	0	0	0	0	0.164287	0	0	0.0745767	0	0	0	0	0	0	0	0	0.107073	0	0	0	0	0	0	0.334907	0	0	0.101743	0.691116	0	0	0
AT2G25870.1	33.2988	34.2289	37.8443	33.4741	43.5965	47.6697	32.2031	33.623	28.2106	19.3711	16.4738	19.5599	30.0923	18.8071	25.9303	23.0473	18.4933	20.2986	31.405	26.1685	28.5748	28.6522	26.2927	26.6089	29.6962	25.4846	16.6487	17.2476	2333-12-01	44.4803	41.443	42.3179
AT2G25305.1	0	0	0	0	0	0	0	0	0	0	0	0	0	0	0	0	0	0	0	0	0	0	0	0	0	0	0	0	0	0.232613	0	0
AT2G40925.1	0	0.200841	0.160444	0	0	0	0.457819	0.136436	0.116088	0.351506	0.786424	0.421779	0	0	0	0.0191834	0	0	1.50979	2.69725	0	0	0	0.0761366	0.0595745	0	0	0	0	0	0	0
AT2G25540.1	3.85483	9.40885	8.94805	11.1523	0.959272	0.720857	2.32116	2.27004	0.652549	0	0	0.023537	0	0.0476524	1.04234	2.42067	0.912088	7215-01-01	0.0287868	0.0244597	0.0700432	0.0105892	0.0194645	0.0130679	0.0826242	0.0945769	0	0.0172262	0	0.0452882	0	0.0241423
AT2G06420.1	0.42955	0.333207	0.532373	0	0.0701715	0.0714801	0.207149	0.113177	0.282072	0	0	0	0	0	0	0.173982	0.362811	0	0	0	0	0	0.270307	0.13838	0.106953	0	0.201706	0.220428	0.0753808	0.134723	0.13538	0.107728
AT2G18860.1	9.47915	4.16113	7.31317	8.28605	1.51894	1902-01-01	1.66712	1.46048	6.17112	3.81172	6.87894	7.17869	8384-12-01	5.94349	4225-11-01	4.18095	2.36939	4.54747	9.35743	7.17847	3624-11-01	9.51817	0.0271512	0.0276869	0.129096	0.0991845	0	0	0	0	0	0
AT2G20230.1	82.5798	32.4075	25.4006	31.7929	7523-10-01	10.1658	32.5649	19.7305	25.9073	58.4888	55.2526	56.531	91.2188	33.4893	88.7191	24.2107	16.2826	32.8711	48.3227	45.315	93.1536	101.171	0.70061	0.18675	1.20611	0.756974	0.560319	0.32753	0.251108	0.556263	0.745301	0.494221
AT2G42760.1	5644-12-01	4.02188	6.92014	6.50283	0.586373	0.331838	0.833445	1.26099	58.0084	0.779087	2.67163	9896-02-01	14.7431	0.937573	15.4834	1.36628	1.26024	1.68381	2.26604	1.18119	4953-10-01	18.8613	0	0.157888	0.0733925	0.0225827	0.0227743	0	0	0.0625437	0	0
AT2G14710.1	0.144834	2.02135	4.84434	7331-02-01	0.425685	0.144541	0.139627	0	0.18048	0.665825	1.12221	1.44503	1.0862	0.15938	0.149192	2.57074	1.81022	1.44069	18.0523	22.438	0	0.0318432	0.042562	0.151365	0.30393	0.0621495	0.0452234	0.236834	0.0899299	0.181617	0.182503	0
AT2G12475.1	2.15389	0	0	0	0	0	0	0	0	0	0	0	0	0	0	0.190822	0.134457	0	0	0	0	0	0	0	0.326207	0	0	0	0	0	0	0
AT2G26010.1	0	0	0	0	0	0	0	0	0	0	0	0	0	0	0	0	0	0.216501	0	0	0	0	0	0	0	0	0	0	0	0	0	0
AT2G07798.1	3.73535	0	0	0	0.110914	0	0.327422	0.134167	0.0587759	0.695091	0	0.487519	3.45623	0.0481108	5.59672	0.41934	0.237538	0.292461	0.964407	1.16447	0.535181	0.373359	0	0.364395	0.425324	0.522568	0	0	0.0962112	0	0	0
AT2G17110.1	3.21983	3.58016	2.51338	3.36055	1.59931	1.46622	3831-02-01	2.35838	2.02226	7.04931	7.05135	7.48322	4.42454	3.15247	3.38882	2.1027	1.34405	2.38676	6.39894	6375-04-01	2.57799	3.99926	0.0192125	0.0290767	0.0229221	0.0630359	0.01949	0	0	0	0.0440788	0.0350752
AT2G26870.1	5.94226	1.71749	2.24515	2.07274	0.0986435	0.0334944	0.129422	0.0265165	0.176842	0.795734	1.47186	0.788864	7.66123	1.73921	5.0836	1.69597	1.55249	2.1782	5.35697	4.19372	5.68729	6.0434	0	0	0.0225782	0.010364	0	0	0	0.0315645	0	0
AT2G44150.1	14.1529	5411-12-01	8.58738	10.1577	1.745	1.53734	2.92373	2.47216	3.20561	20.8375	23.187	24.0008	16.7103	24.0651	6449-12-01	4.84224	3.72989	6.56143	18.6047	17.2019	16.6299	16.7331	0.318173	0.560354	0.471243	0.433623	0.751051	0.486765	0.112012	0.135821	0	0.289615
AT2G42830.2	81.3178	7.02743	8.55457	7.77428	6.48352	3941-07-01	0.41608	0.284159	3.73683	0.572355	2.21978	2.78364	32.8151	2.13468	67.545	31.3083	8.36414	17.8192	0.193507	0.328839	10.0445	19.8322	0.0339651	0.347795	0.510664	0.74505	0.0760926	0.0246348	0	0.135302	0	0.216381
AT2G42160.1	6252-10-01	15.484	3169-11-01	12.0272	4.12809	3.85171	5.93955	5.42716	4.86974	19.5119	18.6109	18.499	7496-12-01	7.74826	11.0544	10.1632	5.65967	8.82808	5255-11-01	7894-11-01	4336-05-01	4841-04-01	0.677857	1.43336	1.11298	1.05503	0.520378	0.46218	0.364381	1.03232	2.14165	3314-01-01
AT2G16970.2	0	0	0	0	0	0	0.0725696	0	0.0125022	0	0	0	0	0.0299556	0	0	0.0115083	0.0167955	0.135	0.0286768	0	0	0	0.0163175	0.0127956	0	0	0.0330612	0	0	0	0
AT2G31460.1	0	0	0	0	0	0	0	0	0	5.55666	3.78584	2.84852	0.705386	0	0.452137	0	0	0	3.54405	2.67673	0	0	0	0	0	0	0	0	0	0	0	0
AT2G07795.1	0.534653	0	0	0	0	0	0	0	0	0	0	0	0.572813	0	1.10148	0	0.169453	0.120969	0	0	0	0	0	0	0.0959547	0.363856	0	0	0	0	0	0
AT2G39050.1	3162-11-01	32.0041	36.4946	33.1212	13.6428	8.58196	22.5172	18.6289	26.9696	6.63092	2482-11-01	8389-12-01	7.84489	2.81788	8.39972	16.6895	4055-12-01	21.951	6.96482	7.186	29.9389	31.763	0.898578	0.787991	1.34566	0.929814	0.969245	0.843353	0.683072	0.626128	0.629182	0.750998
AT2G18465.1	9.73365	22.495	22.8938	26.2493	19.5982	11.1717	8953-03-01	3.14	3.02192	8.59303	6.20194	2325-10-01	14.0464	13.003	6173-09-01	16.949	7.59151	9.42987	18.116	16.5031	5019-10-01	9.61178	1.04549	1.41414	1.82618	2.09022	0.815489	0.772214	0.541457	1.30822	7528-01-01	1.09589
AT2G18460.1	0	26.4883	21.8818	18.3146	2.53558	0.710288	0	0.0511194	0.0228031	6737-10-01	8.70414	6.81018	2.28683	0.113269	0.799532	8.08346	4.85657	4.66322	5594-10-01	6.60587	0	0	0.059801	0.18325	0.0947237	0.0655578	0	0	0	0.0608512	0	0.0973157
AT2G41190.1	2.99036	31.8516	27.9537	31.5972	4.84974	3794-01-01	0.216919	0.406337	1.39314	1.77059	9.72064	9.86781	1.96362	1.08018	2.98098	6.58108	5.49853	3.47828	1.90236	0.930657	1.91696	0.954073	0.176213	0.575769	0.269309	0.266963	0.176882	0.174762	0.0762648	0.36277	0.364539	0.241732
AT2G37260.1	0.364184	0	0	0	0	0	0.039004	0	0.0405602	0.108875	0.0607569	0	1.17053	0.357587	0.125048	0	0.0374057	0	0.0725586	0.123303	0	0	0	0	0	0.0254705	0	0	0	0	0	0
AT2G25890.2	15.172	443.112	326.936	371.86	269.719	79.2668	7.01654	5.50027	3.07012	0.118665	0.420963	1.13302	2.03187	0.10866	17.2566	131.034	102.028	80.5188	4.06717	1.20551	0.38357	0.347867	2.38	5.46004	2.79301	3.00473	2.23129	3.33492	0.683933	2.97608	3.38935	1.58649
AT2G38630.1	7853-10-01	5.68862	5.78381	4.57686	1.08908	0.665635	1.50034	0.848997	1.52435	8.05785	7067-10-01	9.89003	14.8906	6558-11-01	6825-11-01	2.78098	2.21707	3.89632	5.71505	6.35229	6987-10-01	6358-12-01	0.0158345	0.0801823	0.0880463	0.0808745	0.0109738	0.0216458	0	0.0348491	0.0700381	0
AT2G37700.3	0.413982	0.25668	0	0	0.0810828	0.0825949	0.0265956	0	0.071777	0.047582	0.0788418	0	0.177412	0	0.255863	0.0117109	0.0820575	0.0959451	0.0247377	0.0210192	1.72547	2.09255	0	0	0	0.00838119	0	0	0	0	0	0
AT2G17620.1	3.64184	0.752871	0.7518	1.45755	0.0792751	0	0.039004	0.0958952	0.108161	5.40746	6.56175	6.45067	8.97407	13.1982	5.37705	0.427981	0.34912	0.291028	1.0521	1.38716	0.058849	0.106743	0.0174509	0.0176907	0.124715	0.0382058	0	0	0	0	0	0
AT2G03890.1	29.7587	24.2902	21.6585	24.2931	3.77194	3.50016	6.60978	5.91696	3.61861	46.2464	41.2234	43.9665	30.95	9.90972	29.9204	13.6988	11.899	20.7425	35.5641	31.283	28.2307	30.2296	0.0657012	0.420172	0.1219	0.223583	0.0521106	0.0515892	0	0.0744021	0	0.0793246
AT2G18260.1	1.90632	8.06369	6.44177	8.0286	4.35863	3.28669	1.67102	1.00427	2.52628	26.7909	15.8334	19.8037	3.89908	0.394515	1.0711	4.59135	3.12541	2.74989	18.3406	15.5397	0.79839	0.952731	2.11952	2.10671	1.72144	1.52925	1.83433	2.53343	0.691597	1.03244	0.655247	0.695208
AT2G31600.1	11.0289	3.81575	2939-03-01	3.01519	0.803574	1.28631	2.48515	2.03666	3035-01-01	8.41112	7.10756	7.83592	14.5873	5.83459	3974-12-01	8933-02-01	2.0354	3.26507	8.13477	6.44973	3.96212	3.45254	0.29255	0.298221	0.358326	0.155437	0.0385089	0.169394	0.114976	0.550998	0.442948	0.352471
AT2G29300.2	3.70903	0	0	0	0.0605791	0	0	0.048853	0	0.0594277	0.202844	0	1.78819	0.107114	5.73096	0.0291052	0	0.0294702	0.110893	0	0.045066	0	0	0	0	0	0	0	0	0	0	0
AT2G46680.1	15.5115	2297-11-01	9.48362	5.67917	18.4463	26.7057	229.852	201.994	106.588	6788-11-01	79.6962	81.1387	8.86328	13.6159	14.487	16.3425	12.706	25.8622	8752-05-01	5.30734	3861-11-01	14.284	0	0.231122	0.587666	0.0471928	0.0239312	0.0232782	0	0	0	0
AT2G40820.4	6.90789	5.58726	6.44719	7.55461	4.28167	5.49352	18.0429	16.5791	29.4425	2.02014	2.14417	1.30588	7.50819	3.50769	5.67198	3.49928	3.81053	8.58257	3.61976	2.99939	23.1712	35.1414	0.0282288	0.114236	0.145804	0.102963	0	0.0287839	0	0	0	0
AT2G01023.1	102.609	0	5.25624	0	0.69282	0	2.72698	0.558713	23.0157	5367-09-01	32.0608	25.3405	65.062	6.58625	53.9268	6311-12-01	15.2323	23.9412	5.07297	4.84921	2.57154	0.932871	0	2074-01-01	6.87609	5229-03-01	0.490271	0.535631	2.99312	0	0	0
AT2G13290.1	19.8996	8389-12-01	16.5544	14.4526	45.9172	46.9668	18.1573	19.9682	2914-11-01	9.08548	2099-10-01	7476-09-01	13.2277	5.83705	17.6556	20.5249	13.7664	16.1218	17.3665	20.3633	15.4937	8061-12-01	13.5792	19.7864	22.5813	21.4187	8.56263	7.62016	6.31765	18.7607	18.5777	20.1719
AT2G01021.1	1410	2243.23	1394.19	1491.91	2897.58	1411.52	4739.93	2950.45	986.158	45696.8	15762.2	8328.41	1752.94	1006.04	1679.64	4736.82	211764	67094.6	46680.8	26129.5	9282-06-01	10053.2	82.2306	1765.11	3512-03-01	2661.86	1230.56	2641.13	1158.91	213504	203279	230377
AT2G41660.1	1.60396	0.276424	0.220824	0	0	0	0	0	0.0206946	0.679796	0.385821	0.310722	1.71844	0.25508	1.65222	0.638377	0.116041	0.196898	2.13125	1.67507	0.043214	0.23515	0	0	0	0	0	0	0	0	0	0
AT2G36490.1	21.4086	16.2199	18.6461	18.2563	3.40392	3.74625	4.27472	4.18474	5.40517	16.6015	16.7011	19.0902	28.407	9.86068	25.9224	2497-07-01	4.87328	8.15353	47.8985	38.3475	33.8123	40.9775	0.0291696	0.224992	0.189666	0.230273	0.0484276	0.0128431	0.0120052	0.0228505	0	0.0182717
AT2G20150.1	0	0	0	0	0	0	0	0	0	0	1.46048	0.786335	0	0	0	0	0	0	0	0	0	0	0	0	0	0	0	0	0	0	0	0
AT2G15535.1	6.09181	275.077	144.92	212.493	344.082	172.451	7767-12-01	13.29	9.57606	0	0	0	0	0	0.784389	215.815	154.108	146.707	0.228541	0	0	0.336213	16.7889	33.1542	29.6922	23.4737	18.7219	17.8598	16.4042	5467-10-01	10.1164	9.20004
AT2G27650.1	0.0921309	0.499709	0.570283	0.473843	0	0	0	0.0121237	0.00486669	3.1529	2.43151	2.44629	0.15119	1.14774	0.0949032	0.138451	0.070687	0.0646788	3.94106	2.82852	0	0.0506066	0.0123827	0	0.00985617	0	0	0	0	0	0	0
AT2G35360.1	7.89759	9.65507	6.82309	5.34058	2.50252	2.54919	2.69338	2.77491	4.36873	8348-11-01	16.1636	15.7024	9.99968	17.5368	8331-11-01	9.32223	4.53505	7.53345	9.30515	7.29823	5.74733	5.42296	0.694866	0.911858	1.28188	1.21454	0.294155	0.170687	0.55018	0.750724	0.603508	0.600294
AT2G45520.1	85.7021	27.9145	21.9718	29.9728	6.91602	5.01956	8245-11-01	8.57512	9.06412	55.3404	56.3078	66.5304	96.6366	90.2441	95.6377	24.2745	16.8933	21.3443	77.3851	67.5007	38.762	39.6356	0.087616	0.631933	0.103801	0.192448	0.06832	0.0328721	0	0	0.166787	0.398156
AT2G34170.1	11.0804	2.76061	2.94046	2.37533	0.161491	0.0329006	0.31782	0.234417	0.119274	5.57706	4.27931	4.53538	9311-12-01	3.38422	15.1844	1.37874	0.626903	1.29339	6.29666	5.52599	1.72629	1.43514	0	0	0.0553591	0.0203273	0	0	0	0	0	0
AT2G15530.4	15.7013	20.7716	23.5889	23.4297	6.34712	5.56993	2.51093	2.10967	4.24905	9.33465	6038-08-01	7.83823	15.1328	6.45296	15.1587	7.41399	4.71232	5.74866	24.1207	22.446	16.0135	15.6201	0.547902	0.317065	0.550174	0.491128	0.133316	0.0961307	0.108231	0.741037	0.537804	0.230435
AT2G04570.1	53.7079	272.896	334.536	284.139	5.1444	1.29761	1.49454	1.34336	2.20071	28.8974	47.4531	44.4772	46.4509	21.3017	67.2233	125.617	54.8241	93.861	439.06	415.508	257.939	160.208	0.0443036	0.135122	0.0351454	0.129398	0.015747	0	0	0.0470324	0.189047	0
AT2G28426.1	5.38472	0	0	15.5664	1.18531	0.603706	1.16636	0.477935	18.3482	18.0643	33.3559	18.1268	3.84603	5.66742	3.69784	16.8617	5966-10-01	13.3556	1.08488	0.921805	0	0.398999	13.4418	7.42684	8.05811	5561-11-01	5.58672	13.3595	7048-05-01	2.84461	2.28679	0.909843
AT2G14000.1	0	0	0	0	0	0	0	0	0	0	0	0	0	0	0	0	0	0	0	0	0	0	0	0	0	0	0	0	0	0	0	0
AT2G28130.1	8279-07-01	62.9677	48.7568	58.1794	17.6685	6.60303	2.69721	2.41955	1.95986	6.59267	5298-12-01	14.2182	8.14352	17.9143	5309-08-01	29.6287	15.7988	34.6693	15.2901	17.1686	2.06226	3.86531	0.53426	0.623187	0.514368	0.555217	0.202244	0.398813	0.175798	0.497807	1.00047	0.284326
AT2G28420.1	4.46072	0.923235	0.368768	0	0.194428	0.198054	0.57396	0.470379	0	0.326912	0	0.207178	3.50467	0.597133	1.22532	0.158555	0.109755	0.211268	0	0.756026	0.144331	0.327242	0.0510134	0	0.0402484	0.0373951	0.0411182	0	0.0308501	0.186642	0	0.149243
AT2G32860.2	2497-12-01	0.520219	0.103896	0.431629	0.328665	0.641689	0.512068	1.08227	3.97626	0.0241356	0.160013	0.0857291	3.50573	0.0431009	8.29698	0.1188	0.22474	0.401442	0.501365	0.596401	6.75014	8.24236	0.0466303	0	0	0	0	0	0.0059167	0	0.0528406	0
AT2G17020.1	9767-10-01	15.9203	14.4656	14.52	5.50255	4.40592	5006-03-01	2084-02-01	3.34572	14.9159	14.5898	15.7907	15.5401	9.80908	14.5375	6.76941	6902-04-01	6.10966	9.53392	9.49406	5773-12-01	4749-12-01	1.50684	1.82794	1.94816	1.47034	0.854535	0.940873	0.169997	3267-01-01	1.58005	1.84667
AT2G29400.1	118.594	24.4383	21.9888	22.7667	7.31352	5.24253	9.59549	8.16964	8.20593	78.4805	88.3847	94.2411	154.958	60.719	117.379	38.0434	23.0622	38.1192	55.5345	58.7305	40.6178	35.0135	0.298379	0.506406	0.295706	0.43588	0.160859	0.0699885	0.333421	0.41604	0.418069	0
AT2G17750.1	0	0	0	0	0	0	0	0	0	0	0	0	0	0	0	0	0	0	0	0	0	0	0	0	0	0	0	0	0	0	0	0
AT2G29950.1	2.74131	31.2384	20.985	24.3479	39.3223	28.9375	18.5377	11.0928	7.76381	22.7234	16.4934	19.3657	4.89495	0.591732	3.29444	24.4003	22.5481	21.6496	6.84234	5.46499	0.221981	0.301978	9.00573	7.05964	6.75901	6.91938	13.5343	13.9751	13.9079	14.4963	14.7112	7063-11-01
AT2G34990.2	0	0	0	0	0	0	0	0	0.0186683	0	0.0861135	0.184896	0.871269	0.0913891	0	0.0249192	0.0173808	0	0	0	0	0	0	0	0	0.0355056	0	0	0	0	0	0
AT2G38350.1	0	0	0.771061	0	0	0.621168	3.80031	1.14744	2.32554	0.386892	0.63598	1.36915	0.664746	0	1.27826	1.07037	0.639452	0.760918	0	0	0.150892	0	0.914403	1.57779	4921-01-01	0.950225	1.72841	1.85676	7967-02-01	1.17076	0	0
AT2G23445.1	1.79491	0	0.557005	0.77135	15.1242	18.0986	42.1909	33.6295	13.1797	0	0	0	0	0	0	2255-11-01	9.90335	19.0281	0	0	0.218005	0.29657	0	0.0978772	0	0	0	0	0	0	0	0
AT2G19020.1	0	0	0	0	0	0.289639	0	0	0	0	0	0	0	0	0	0.50624	0.18129	0.782319	0	0	0	0	0.806037	1.00654	0.700026	0.886379	0.609396	0	0	0	0	0
AT2G23440.1	0	0	0	0	0	0	2101-01-01	1.19006	0.718811	0	0	0	0	0	0	0.204075	0	0.205944	0	0	0	0	0	0	0	0	0	0	0	0	0	0
AT2G16710.3	29.0551	52.4484	34.591	27.6618	30.9526	29.4366	64.2015	52.201	39.6367	38.5148	40.7315	44.2253	26.0809	33.5665	21.4359	53.5177	45.4163	64.0011	49.8423	54.5357	41.4736	47.8164	19.0313	17.2308	18.3717	18.135	13.901	15.979	9419-11-01	18.617	23.2918	15.7738
AT2G41680.1	40.2841	17.2796	17.4367	15.2593	9791-01-01	2.63382	3.04684	3.21777	4.69	18.7128	16.0382	17.5466	40.1214	18.6147	46.0287	6.94587	4.55844	7.20288	26.7915	22.7891	19.4309	20.3086	0.055023	0.0139137	0.0546579	0.0301029	0.0850955	0.037361	0.0281669	0.0612856	0.0615845	0.0490052
AT2G17970.1	7.15044	7.91791	1988-06-01	6.13158	0.100048	0.237799	0.393795	0.161364	0.639613	10.0581	8.67431	9.35196	8.75519	9218-10-01	7865-07-01	2.85613	2.00948	2.93424	7.50885	5.86143	5.44643	5.29871	0.0144279	0.0875965	0.137569	0.126305	0.0198867	0.00981747	0	0.0320139	0	0
AT2G34590.1	66.8385	54.6079	68.6204	59.0885	6.37962	3.67683	5.36904	8924-03-01	8.74869	97.0222	74.8177	80.948	67.0646	45.9448	71.1006	32.6145	26.0778	46.2468	104.451	126.809	139.167	120.346	0.0186001	0.528326	0.575882	0.285091	0.0260671	0.06413	0.194295	0.0805811	0	0.0644343
AT2G27535.1	0.761476	0	0	0	0	0	0	0	0	0	0	0	0	0	0.784389	0	0	0.21109	0	0	0	0	0	0	0.182161	0	0	0	0	0	0	0
AT2G37630.1	64.8206	13.0627	18.0406	15.4306	2.00491	1.42486	3.44104	3.45926	1.79264	28.8165	25.5197	30.3815	108.76	49.4124	82.508	9.90129	5.77695	6.19368	32.0493	27.3042	23.0517	20.5294	0	0.127624	0.116299	0.107005	0.0148109	0.0145474	0	0.0447588	0.0899542	0
AT2G34040.1	51.1916	13.3225	15.8486	19.7046	2.65316	1.30472	3.60104	2.26256	3.04939	50.5744	43.9086	44.1119	60.6501	63.8858	48.2093	9.93184	7.25435	9.73693	30.6477	27.203	20.8274	21.9479	0	0.0661773	0.176874	0.2769	0.0269228	0.0177398	0	0	0.0588355	0
AT2G27530.1	789.836	243.714	332.71	270.456	20.4704	8194-11-01	38.4758	34.8826	23.3225	586.046	532.569	545.099	971.061	1106.68	828.87	164.816	124.716	149.12	500.56	631.837	485.202	369.843	1.26427	4.15231	4.54456	7758-04-01	0.627531	1.09015	0.939396	1.56879	1.36625	1.21584
AT2G05786.1	0	0	0	0	0	0	0	0	0	0	5.27644	0	0	0	0	0	0	0	0	0	0	0	0	0	0	0	0	0	0	0	0	0
AT2G18000.2	3.57563	2.77336	3.20021	2.0454	3.82879	4.16461	6.13031	5.91366	5.27079	6.65475	7.75243	7.01994	5.74624	8.33825	5.52483	2.68781	5085-02-01	2376-02-01	6.77121	9.58896	0.867131	0.917488	6.79568	5791-08-01	8841-10-01	7.73156	6244-03-01	3.64044	5.22844	5.66895	5088-05-01	6.47573
AT2G45830.1	0.197864	1.84041	1.47023	1.35733	0.129193	0	0.031782	0.0781391	0.17349	0.231173	0.528904	1.23692	0.105993	0.0775012	0.407635	0.653835	0.447788	1.29339	0.295618	0.326536	0	0.130467	0	0	0	0	0	0	0	0	0	0
AT2G38590.1	0.245757	0	0.1522	0	0.0802451	0.0817415	0.157925	0.129425	0.0274	0.29434	0.061621	0.264349	0.526596	0.0329608	0.759458	0.162696	0.0884707	0.0737439	3.56215	5.08609	0	0	0.0176885	0	0	0.025818	0	0	0	0.115548	0	0.123193
AT2G31110.2	13.3924	40.4184	52.4469	54.1014	1.03459	1.00598	6738-04-01	4.70259	17.6728	1.32284	1.33741	1.59455	3199-04-01	0.554098	7.41686	6177-12-01	6.36243	14.0933	3.74471	3.69383	45.1386	59.1736	0	0.0859242	0.117429	0.138924	0	0	0	0	0	0.144392
AT2G18760.3	3.79686	5.50415	6.01436	5.66917	3168-04-01	5.21162	5005-03-01	3.49196	3.49415	6.51712	4.46751	5.45479	4.41778	4.66767	3.28029	2.96951	1.79286	2.45985	7.40214	5.67814	2.82869	2.98698	3.27751	2.01765	2.27433	1.86701	0.629007	0.491548	0.351555	2.43009	2.33913	2.55678
AT2G36720.1	12.767	7.22326	7.90292	6.94863	0.661381	0.791615	0.943673	1.13339	1.58392	19.4038	17.1313	17.2269	13.5154	15.0824	9424-12-01	4.76141	2.83933	4.15594	13.6506	7984-09-01	3472-10-01	2765-11-01	0.00683638	0.0688608	0.0870521	0.10464	0	0.0227129	0	0	0	0.0253839
AT2G36724.1	0	0	0	0	0	0	0	0	0	0	0	0	0	0	0	0	0	0	0	0	0	0	0	0	0	0	0	0	0	0	0	0
AT2G10965.1	0	0	0	0	0	0	0	0	0	0	0	0	0	0	0	0	0	0	0	0	0	0	0	0	0	0	0	0	0	0	0	0
AT2G21790.1	50.0064	9.14087	9.71048	6.56225	1.57687	5437-01-01	0.846363	0.693623	0.744253	27.8515	30.6512	32.0176	72.1959	73.3132	48.6674	3.40428	8703-02-01	3.26092	37.9749	38.3505	23.0618	19.7433	0.128342	0.319208	0.891711	0.46158	0.121024	0.131461	0.0214423	0.117953	0.0395094	0.0943177
AT2G15280.1	27.2903	41.0964	43.5504	38.5052	19.6937	20.5108	9.73293	4126-05-01	6.84131	29.9477	26.6635	31.7482	31.2645	33.9565	29.7815	25.6068	17.815	15.8647	18.9952	21.0848	25.8954	25.6849	6.70834	10.1669	9.95413	9.92358	4.76532	4.54627	4.31042	8.47765	8.17824	8.677
AT2G18390.1	37.5452	32.1228	33.7267	40.1056	31.9881	31.6002	23.9642	24.7832	18.8964	69.1757	64.1103	76.5929	40.5417	52.2079	46.2882	32.7693	28.2401	33.9632	33.4353	42.0879	28.1222	27.3264	15.9954	17.8663	16.8538	17.884	16.167	18.3332	6174-12-01	36.6446	33.747	32.1949
AT2G16400.1	20.1245	5.67262	5.19805	4.98347	0.527038	0.823196	0.380317	0.708369	1.69713	13.3839	11.0551	9296-12-01	20.4079	8039-11-01	16.0741	2.69777	2.04053	3.04249	9.96929	7.81493	6068-11-01	13.2468	0.0763801	0.154656	0.303396	0.167179	0.147886	0.0312678	0	0	0.0677869	0.269704
AT2G45610.1	1.30116	32.5395	21.3599	31.5329	89.5623	64.826	27.286	24.8893	8998-12-01	0.559005	0.344454	0.277344	0	0	0.335079	32.4199	22.0911	23.4788	0	0.082624	0.118302	0.10729	21.1712	43.1526	46.9693	45.1098	10.1105	7.85402	7.43954	32.6362	33.8202	34.9042
AT2G21550.1	0.210723	0	0	0	0	0	0.0676978	0.0277403	0.0116006	0.154892	0.154904	0.0553542	0.79017	0.0831298	0.325596	0	0.0106608	0	0.0314843	0.0535034	0	0	0	0	0	0	0	0	0	0	0	0
AT2G15440.1	4.48155	0.992894	1.98296	0.549207	0.0522744	0.159748	0.102878	0.126468	0.22003	2.84248	3.20855	5.16649	7.71656	6.32084	4.28666	0.415759	0.44358	0.372571	3.82764	3.33358	8267-10-01	6138-11-01	0	0.0728475	0.0189213	0.0348517	0.0170805	0	0	0	0	0.0802519
AT2G39290.1	29.3317	25.799	29.2527	29.7684	5.49154	2.916	3.39172	2.54407	2.07782	17.9208	19.1835	22.9926	32.9582	24.4913	29.8459	6475-10-01	7.76849	9.12319	29.9438	23.8525	27.3652	28.7905	0.135756	0.166122	0.559415	0.178532	0.078809	0.1155	0	0.336488	0.676259	0.717501
AT2G41200.1	9.98263	15.5006	6749-10-01	2349-11-01	3558-10-01	2.98123	1.32917	1.72472	2.78463	5408-11-01	9.80359	12.628	8.85114	4.68884	7.09174	2356-11-01	7.09171	8.40869	6.07857	4.72715	19.5531	21.5222	0.248697	0.129807	0.196034	0.0457012	0.105869	0.0999264	0	0.108056	0	0.172808
AT2G44340.1	0	0	0	0	0	0	0	0	0	0.738642	0.186146	0	0	0	0	0	0	0	0.260987	0.295488	0	0	0	0.05146	0	0	0	0	0	0	0	0
AT2G28040.1	3.29626	0.61522	0.819125	0.680603	0.0863744	0	0	0	0	0.839867	1.41037	0.576357	1.67509	0.466164	1.89775	0.47139	0.452912	0.300157	0.276697	0.403037	0.160298	0.203528	0.0192049	0.0194895	0	0.085696	0	0.0398065	0	0	0	0
AT2G23380.1	9.23558	15.9817	13.188	12.823	5.52928	7.12055	3.05709	3.29578	6711-02-01	10.47	7597-10-01	11.1592	5338-11-01	19.2079	9.92204	4.42473	3.34593	3.93296	10.714	7.43526	7.98955	6.69809	2.84367	2.50177	2.69083	2.14011	1.02155	0.81413	0.368515	2.85808	3.03257	2.72543
AT2G23200.1	5.21597	3.99442	2.73513	2.94595	1.22174	0.836486	0.946005	0.694524	0.904091	2.70988	3.58439	3.68661	9.13843	2.16914	5.87861	8369-01-01	1.30644	1.69313	2.93307	2.32084	2.72085	3.72161	0.0835799	0.14325	0.15959	0.140139	0.0450021	0.106018	0.0544155	0.096133	0.193204	0.15374
AT2G01800.1	0.465975	0	0.21547	0	0	0	0	0	0	0	0	0	0.186313	0	0.179134	0.0808799	0	0.0273361	0.571881	0.485917	0	0	0	0	0	0	0	0	0	0	0	0
AT2G22000.1	27.1051	1.75623	4.20895	1.94287	0.369851	0.188374	0	0.596521	0	6848-10-01	13.9941	13.8994	33.2747	22.7985	23.2673	3.17859	1.93579	3.68199	1.86184	2.01342	5.35383	3.61049	0	0.146786	0	0.100108	0	0	0	0	0	0
AT2G19280.1	2.37203	4.13616	4.77276	3.81312	0.846856	0.93659	0.619037	0.624396	0.48703	3.75854	3.63073	3.74002	2.14425	3.84312	1.67984	1.61166	0.838235	1.30023	3.56549	2.42739	3.55639	2.32943	0.265464	0.288548	0.23548	0.416911	0.124583	0.123407	0.0257586	0.301951	0.513487	0.185728
AT2G23530.1	3.93075	0.290159	0.347696	0.160498	0.0611059	0	0.0300645	0.0739167	0.0408755	3925-02-01	3.34293	3.53438	5.61506	6169-10-01	4.33824	0.44142	0.168611	0.136838	2.29308	1.52069	0.181445	0.0822781	0	0.066312	0.0104253	0.105244	0	0	0	0	0	0
AT2G15260.1	0	0	0	0	0	0	0	0	0.0328145	0	0	0	0	0	0	0	0.0152119	0	0	0	0	0	0	0	0	0.0155374	0.030149	0	0	0	0	0
AT2G47690.1	66.3593	128.165	113.897	123.328	37.0524	15.4553	14.6155	8491-11-01	17.1308	148.504	135.112	152.388	69.0045	210.709	54.7854	78.0322	78.9754	69.9766	163.719	147.555	305.524	259.667	2.90499	3.16026	2.39062	2.87839	6.07756	3.98267	3.96325	3.83283	4.31371	3.67778
AT2G35470.1	102.499	2.05344	11.893	6.24708	0.540552	0.220253	1.70212	1.13339	2.68729	42.1415	27.0185	25.445	100.958	34.1415	99.1117	6.59333	3.46098	5.47001	24.6387	26.4001	39.084	40.4682	0	0.122505	0.185499	0.388797	0.196969	0	0	0	0	0
AT2G07170.1	8.24097	0.677319	1.46866	0.642259	0.101885	0.0622712	0.060154	0.0821637	0.0266809	8.66647	6358-10-01	7706-10-01	17.1901	21.2318	3186-11-01	0.727506	0.328049	0.213295	5.53923	4.99184	0.983235	0.644779	0	0.0171636	0.020314	0.0620485	0	0	0	0	0	0
AT2G36560.1	0.179812	0.278733	0.445338	0.308356	1.02724	0.508251	0.115522	0.118343	0.313321	0	0	0	0	0	0	0.755441	0.251113	0.327581	0	0	0	0	0.301417	0.241187	0.229611	0.393883	0.103104	0.135929	0	0.394443	0.113248	0.225289
AT2G27229.1	0.922154	0.716498	0	0	0	0.153704	0.148478	0	0.406764	1.49636	2.28355	3.68664	0.987971	3.61024	0.474951	0.490569	0.949373	0.388301	0.966743	0.117346	0.336035	0.101586	0.0951309	0	0.226022	0	0	0.17593	0	0.144848	0.582219	0
AT2G17975.1	24.8307	18.1809	15.5087	18.0677	3.699	3.70188	4.15073	2.983	5.10681	20.1581	16.5016	13.445	24.4747	16.7348	26.3964	12.1742	7.96558	9.07825	6125-08-01	5.75337	6.59983	5.15541	2.06023	2.26262	1.72879	1.70813	0.974057	0.794277	1.60745	2.92792	3.13	2.19179
AT2G17972.1	17.2211	3691-10-01	6.97558	3.01872	4941-01-01	1.63903	4.07136	5415-04-01	2.81355	14.2525	18.9979	22.0434	22.5921	22.5457	17.7393	6.31486	4985-04-01	7.06491	25.9827	23.239	29.6051	28.0875	0.960037	0.468269	0.453967	0.705976	0.604775	1.0878	0.12416	0.330985	1.77386	1.58797
AT2G19730.1	866.548	252.484	316.678	269.197	14.513	9.55053	32.8591	30.2435	20.7957	849.292	791.48	865.237	988.13	1480.87	922.552	196.958	159.037	190.155	469.387	544.858	550.121	397.576	0.524484	3.63586	4.19419	5.08665	1.22656	0.951128	0.360317	0.739747	1.48671	0.985862
AT2G27220.2	1.27381	0	0	0	0	0	0	0	0.038536	0	0.0575303	0	1.24066	0.308141	1.19285	0	0.0354949	0	0	0	0.505215	0.381825	0	0.0335594	0	0	0	0	0	0	0	0
AT2G16405.1	13.3446	19.1868	19.3261	18.2727	5.55147	5.04655	4.01061	3.91019	4.75909	13.5108	12.1659	9088-11-01	14.4123	8.00166	8593-12-01	8.32723	6.48167	8.20358	1913-11-01	9.80965	16.1713	15.423	1.13043	0.804211	0.922323	0.980783	0.485911	0.416905	0.385585	1.14678	1.0168	0.863051
AT2G18130.1	0.707851	0.731647	1.02285	0	0.11556	0.0392385	0.0379044	0	0.013107	0.140574	1.35192	1.32367	9.44536	0	9197-10-01	8843-12-01	0.869648	0.881157	131.018	76.4938	0	0	0	0.0513978	0.147687	0.111031	0.0117664	0	0	0	0	0
AT2G33310.2	19.2798	16.132	29.4298	20.0773	5.59141	2.81179	7.66105	6.39264	7.97748	24.7441	21.3327	25.4635	19.4954	4719-10-01	19.4136	31.4755	3924-12-01	22.1331	63.8738	68.3634	18.9672	25.8264	0.0682871	0.0699323	0.135086	0.0748981	0	0	0	0	0	0.108658
AT2G18640.1	0	0	0	0	0	0	0.0452373	0.074147	0.0159005	0	0	0	0	0	0	0	0	0	0	0.0357522	0	0	0.020606	0	0	0	0.0145564	0.0143013	0	0	0	0
AT2G35770.1	0.112433	0	0.278502	0.192837	1.02786	1.08442	0.794691	1.09533	1.64231	0.0665999	0.111221	0.119253	0.120457	0.0298047	0.115816	0.392867	0.423702	0.317545	0.0671979	0	0	0	1.93962	8834-01-01	2.1009	1.35677	1.63432	2.33517	1.36673	3.13629	2.76206	2.64873
AT2G32660.2	0	2.57585	1.89313	2.1657	0.368872	0.022103	0	0.0349966	0.0997143	0.0939671	0.899376	0.930132	0	0	0.0684784	1.12015	0.519375	1.42438	0.01986	0.0168747	0	0	0	0.00917376	0	0	0	0	0	0	0	0
AT2G45480.3	4.10758	0	0.598546	0.414438	0	0.0401825	0.0776326	0.0318113	0.0268989	2.45447	5.37721	5.11872	7785-11-01	15.4862	7.34234	0.141892	0.148822	0.162831	0.68599	0.306775	0.0878488	0.0265573	0	0.0351903	0.0275669	0.0506683	0	0	0	0	0	0
AT2G37520.1	9282-10-01	2024-02-22	19.8751	20.2191	8.63804	8.41626	6116-12-01	3995-12-01	6.91641	9102-10-01	13.516	13.6479	9.59145	7.91809	10.152	9.40684	6.17824	8.76633	14.5526	12.0203	8651-12-01	13.5398	2.23762	3.15504	3.25928	2.72895	0.77015	0.758292	0.560439	1.48955	1.28298	1.02092
AT2G32000.1	13.7173	5.22321	5.92951	5.17007	0.578935	0.334181	0.93048	0.51356	1.05886	13.0929	9.73122	3586-11-01	16.8501	11.0612	14.191	9927-02-01	1.52016	2.42566	9.20234	8.23929	4.88501	4.97599	0.0642994	0.105322	0.15348	0.0585907	0	0.00536056	0.00402009	0.0185251	0	0.0888784
AT2G40480.1	20.8823	4.49189	6.18689	3.94115	0.68501	0.265823	0.256785	0.341971	0.482175	4.44042	4.66768	4.27367	20.8741	3.23875	20.0698	1.59495	1.37807	2.08592	5.79203	4.97212	14.8436	15.0212	0.183089	0.156731	0.246213	0.143836	0.271406	0.315906	0.0360969	0.219193	0.314661	0.150233
AT2G18480.1	1.12136	37.7708	17.6749	18.7071	64.4665	43.4627	69.5602	61.7575	6.30384	0	0	0	0	0.0267088	0.315029	16.2906	6.91989	16.0952	0.213233	0.129414	8.77072	20.6365	0	0.0145668	0	0	0	0	0	0	0	0
AT2G30890.1	26.9978	3.54395	3.0885	2.1385	0.746334	0.276456	0.200292	0.164146	0.320582	1.22846	1.17317	1.00872	26.6997	1.35636	25.8849	1.26863	1.64845	3.03391	4.28491	3.53528	6.54767	4.11107	0	0	0.0256774	0	0	0	0	0	0	0
AT2G04780.1	108.295	46.3242	94.0802	68.9313	1.03052	0.839792	0.540826	0.775644	0.825651	14.6942	18.4845	21.2782	123.234	63.0706	127.583	18.442	6817-12-01	16.9728	35.9678	32.8586	175.745	166.325	0.032932	0.0674008	0.390978	0.312997	0.097938	0.0238025	0.0731899	0	0	0
AT2G36440.1	0	0	0	0	0	0	0	0	0.178198	0	0	0	0	0	0	0	0	0	0	0	0	0.188164	0	0	0	0	0	0	0	0	0	0
AT2G36030.1	9273-02-01	4.27277	0.0369197	0	0	0	0.3143	0	0	0	0.449516	0	2.01863	0.957497	8.45475	0	0	0	0	0	0	0	0	0	0	0.488125	0	0	0	0	0	0
AT2G44840.1	3.09643	1.10876	9242-10-01	7.35955	0	0.0792841	0.229765	0.0627668	21.9235	17.847	14.7915	14.6911	6971-09-01	7656-11-01	4.90708	2.73233	2.06165	1.83248	18.3795	19.1274	2668-11-01	8468-10-01	0	0.0788126	0	0	0	0	0	0	0	0
AT2G15660.1	0	0	0	0	0	0	0	0	0	0.0707846	0	0	0	0	0	0	0	0	0	0	0	0	0	0	0	0	0	0	0	0	0	0
AT2G40130.2	1.34768	0.69621	0.695218	0.57765	0.0366544	0.0933449	0.0180342	0.0147797	0.0537624	1.66569	2.89703	3.01934	4.09097	2.67401	2.83432	0.518848	0.44556	0.683813	1.56002	2115-01-01	0.68025	0.999431	0.00761355	0	0.0181748	0	0	0	0	0	0.0707166	0
AT2G24070.1	0.761476	0.2623	0.733395	0.145088	0.0276194	0	0	0	0.0642609	0.146137	0	0.0432646	1.08777	0.15224	0.697235	0.0719287	0.167983	0.171847	0.252794	0.214794	1.43521	1.61773	0.0117631	0.0118839	0	0.0171575	0.00802244	0	0	0	0	0
AT2G41330.1	2466-03-01	3.02041	4.98663	3.78693	0.169621	0.0431962	0.250365	0.136788	0.50932	0.195855	0.591607	0.423062	1.39133	0.245795	2.80921	1.42372	0.712625	0.68622	0.543376	0.461697	2665-02-01	2.11263	0	0	0.0448098	0	0	0	0	0	0	0
AT2G41440.1	17.425	15.0787	20.4552	18.5697	7.78895	6.83562	5.60094	2666-05-01	6.94926	24.4543	26.9047	26.2064	18.4722	39.1539	20.5945	4376-12-01	8.40354	2294-11-01	2024-01-22	16.4482	21.7939	23.3956	9437-03-01	1.25557	2.10526	6145-01-01	1.60886	2.54514	4292-01-01	2.12809	6183-01-01	2.0236
AT2G35790.1	82.0345	20.6304	30.727	18.181	1.62004	0.825125	3.55059	2.37537	1.70916	71.7463	51.1186	54.5231	104.55	62.0659	92.164	5624-11-01	1979-10-01	10.235	54.0541	50.8538	52.0952	41.2474	0	0.0734806	0.170092	0.366952	0	0	0.0201737	0.0706894	0.142068	0
AT2G40316.1	21.9515	21.5059	17.1803	21.148	4.52902	2.56305	5997-02-01	2.68854	2.44111	32.4065	21.2806	23.8863	28.0569	21.2047	23.4055	8711-10-01	8.20393	9.73478	8389-12-01	2025-11-01	25.0288	26.8493	0.829578	0.998513	1.00905	6456-01-01	0.999262	0.889516	0.38935	2.23422	1.33493	1.35197
AT2G38390.1	0	0	0	0	0	0	0	0	0	0	0	0	0	0	0	0	0	0	0	0.11465	0	0	0.0222276	0.0225984	0	0	0	0	0	0	0	0
AT2G48120.1	49.0769	2473-11-01	3283-12-01	6.07665	0.330505	0.39278	0.43363	0.666327	0.855534	33.1519	26.3821	30.3608	45.7136	42.2345	54.3756	7.61851	5.32995	6.17314	20.9736	16.9641	10.1819	4593-11-01	0	0	0.100481	0.0740683	0.0182585	0	0	0.0528785	0.106273	0
AT2G28085.1	1.84431	0.716498	1.14476	3.96322	0.905341	0.153704	18.2628	8032-11-01	49.8286	0.42753	2.28355	4.91553	2.46993	0.802275	1.42485	1.76605	4.00093	7.66895	3478-02-01	1.76019	73.8157	81.8781	0	0.614469	0.602725	0	0	0	0	0	0	0
AT2G19710.1	11.0654	9.88379	2578-10-01	12.1491	6564-10-01	3115-10-01	8.85801	8.09154	6.75361	4.26421	8363-04-01	6.27926	9647-12-01	3.13386	11.1176	5.02127	8599-02-01	4.38573	14.7524	8154-11-01	5.66557	6.76711	3.89665	4.43935	6.1605	4.16905	1.38555	1.29679	1.06029	4.08163	4.05005	4.12408
AT2G44650.1	70.9278	71.7734	75.9463	61.9886	5.03835	3.64664	3.39219	4.17002	15.3603	101.353	110.701	108.664	76.4244	215.258	86.8395	55.3642	48.4793	70.8403	114.68	123.014	119.882	110.598	0.0784811	0.913497	0.433264	0.753894	0	0.809015	0.110017	0	0.2558	0.4071
AT2G22310.1	7.73373	5.38963	4.30022	5.93963	0.570723	0.673791	1.292	0.538286	1.25139	14.3714	5139-12-01	16.5264	6665-12-01	12.1101	6.99658	2.95534	2.25953	3.20465	7.18531	5.78193	9198-03-01	4.30367	0.0210739	0	0.083607	0.0461574	0.0447457	0	0.0222442	0	0	0
AT2G19350.1	9.70882	22.2033	14.1899	25.5455	14.0276	6219-11-01	27.2387	25.6413	12.1766	73.3626	75.7515	102.738	2374-12-01	47.3751	3541-12-01	51.8665	26.9284	46.8049	25.1647	23.7093	14.9951	16.2437	1.73021	1976-04-01	3.11455	1.53229	2.40908	3.55008	0.615501	1.43637	5259-02-01	1.72282
AT2G23150.1	18.0072	15.6139	15.2452	14.3072	13.485	9.84558	63.8958	53.9451	14.245	13.7085	16.0782	15.4796	21.0364	2064-10-01	16.9771	9126-12-01	6.45315	2695-12-01	23.9553	19.9411	18.3935	16.279	0.0287281	0.0726715	0.159789	0	0	0	0	0.0318842	0	0
AT2G19600.1	9.40693	26.8683	22.7583	21.9567	3.61107	2.20126	1.37098	2.04076	1.56208	25.6899	18.0965	18.9901	14.1843	15.0642	4078-10-01	9.31539	6.26573	7.80083	43.4611	40.1787	17.7936	15.8502	0.206324	0.404714	0.646432	0.354064	0.198944	0.229571	0.0617191	0.0818853	0.219426	0.0873029
AT2G12875.1	0	0	0	0	0	0	0	0	0	0	0	0	0	0	0	0	0	0	0	0	0	0	0	0	0	0	0	0	0	0	0	0
AT2G18730.1	18.9129	30.3092	32.3254	34.2592	22.8953	23.5343	30.9255	26.5483	15.5457	14.8841	16.1086	17.493	19.8075	14.6294	16.9647	14.7759	8.13443	6138-12-01	17.6852	18.8506	26.3954	38.4252	3.55499	3.09544	3.41074	3.35193	3.95487	4.03638	1.65135	4.59551	3.81481	8463-04-01
AT2G35600.1	2.70372	0	0.19704	0.272864	0.311659	1.48153	0.511129	0.376999	3.91432	1.38594	2.76482	2.78804	5.79339	3.15889	3.76805	0.922491	1.33795	1.47947	0.713135	0.282771	0.385595	0.244793	2.70025	1.18104	0.976766	1.03791	1.03357	1.26194	0.455062	0.29918	0.300639	0.0797434
AT2G03060.2	22.2162	73.5184	71.9874	76.2193	123.949	169.383	69.2977	82.8333	43.1331	9.74153	5.59613	7.85653	13.9328	4.93986	13.9541	51.1441	44.6002	44.7077	3244-10-01	6.50196	7.74976	7.41557	63.1355	57.1016	62.2304	59.2797	22.2212	15.1156	7369-10-01	64.9282	65.7996	72.3931
AT2G16575.1	0	0	0	0	0	0	0	0	0	0	0	0	0.35521	0.112805	0	0.118841	0.041449	0	0	0	0.930391	0.151729	0	0	0	0	0	0	0	0	0	0
AT2G27315.1	4874-11-01	0	0	0	0.626627	0.159578	0.154153	0.252667	0	0	0	0	0	0	1.47913	0.310899	0.0716593	0.410203	0	0	0.116292	0.105468	0	0.218326	0.0799226	0.22613	0	0	0	0	0	0
AT2G32130.1	0.755225	0	0.878102	0	0	0	0.717151	0.593778	2.50815	0	1.24707	0.537159	0	0.257527	0	0.0671265	0.463601	0.133337	0.105936	0	0.540432	0.935066	0	0	0	0	0	0	0.20969	0	0	0
AT2G47870.1	3.99775	0	0	0	0.37407	0.571569	1.10427	0.904988	0.650657	0	0	0	0.611869	0	1.17658	0.134718	0	0.534913	0.171189	0.145456	3.74877	2592-01-01	0	0.149914	0	0	0	0	0	0	0	0
AT2G27310.1	2.1851	3.63075	8.50803	4.28439	5.45425	5.40019	23.4245	19.7316	45.0509	4.69665	7666-03-01	3.60351	1.67219	0.0870188	3.53706	16.2454	6.82786	9.00137	35.9248	37.1053	1.85417	1.68159	0.231793	0.165057	0.238989	0.0338542	0.29784	0.194666	0.160462	0.440399	0.295031	0.313024
AT2G35040.1	45.6728	14.8836	17.8884	17.207	1.15775	0.632816	1.91726	2.50491	2.18973	36.8991	20.0685	23.1015	46.8011	49.4196	45.0869	5.90608	4.57623	4.97771	33.2113	32.8966	32.1348	28.8205	0.0120467	0.146069	0.191537	0.237218	0	0	0	0	0	0
AT2G24170.1	8.80717	36.3205	41.7216	35.1926	8403-10-01	3.33155	0.363354	0.574291	0.218588	2.01585	2.30242	3.08367	7522-06-01	3.08187	5.82617	7.83633	4.59618	6.63641	4.03151	3.81523	9.71145	8.78975	0.167933	0.576634	0.391679	0.228599	0.2895	0.0150816	0.0737297	0.531706	0.559742	0.24295
AT2G46505.1	148.185	161.267	165.507	163.803	66.715	40.9971	33.7757	33.6258	34.3056	73.862	69.3032	77.7603	150.052	75.0726	148.838	104.444	86.1531	90.7357	110.289	106.211	236.68	217.66	7.96519	4487-10-01	6.60413	8.95215	7.37368	4.87045	8304-04-01	6.03309	6.52886	7.05073
AT2G22790.1	1.13484	2.26287	1.406	6689-01-01	2.54158	2.96654	3.95985	2.86092	2.41811	2.83504	3.77399	3149-03-01	2.0843	9573-01-01	0.834995	1.86189	0.88311	1.43678	2.08393	2.51189	1.41504	1.46157	0.678052	0.813446	0.460847	0.442161	0.711779	1.05433	0.220196	1.32156	1.43017	1.13804
AT2G46500.1	35.846	69.4231	63.8179	72.5778	337.989	477.508	343.896	363.549	376.614	34.7327	42.7961	45.1589	26.287	22.0335	29.4082	124.966	131.522	149.868	51.7269	48.5133	31.0782	39.3314	406.073	294.419	316.504	280.54	166.369	181.106	72.8776	336.003	323.998	335.712
AT2G20440.1	8.09022	102.44	101.573	102.814	153.014	182.858	92.0817	95.0563	44.3794	10.0901	8.84825	2259-09-01	4.99046	5.65351	5862-08-01	45.4122	42.2243	39.3646	5287-12-01	7.90622	7.96277	10.1857	59.9775	99.9943	105.39	93.3743	40.7951	31.2268	28.3926	145.504	147.256	144.644
AT2G22795.1	65.076	58.5029	55.3039	54.8925	114.876	104.352	5949-12-01	12.0699	5.76518	23.476	19.0917	19.3638	56.2409	30.1689	67.9702	31.3473	17.6659	16.1921	54.8374	40.3664	69.3056	77.7081	5.57299	1.19037	6327-01-01	1.098	9071-01-01	1.56854	3035-01-01	8.87027	9.37572	9.24698
AT2G05760.1	6438-11-01	2.62274	3.08119	3.75485	0.454863	0.397154	0.991098	0.393018	0.643811	4.21744	4.84044	4.92903	14.0742	8.39933	9168-12-01	1.95999	1.19183	1.50651	5568-10-01	8.96994	4.43786	4.65912	0.014023	0.0425588	0.0780032	0.0818365	0	0	0	0	0.0626827	0
AT2G40000.1	79.3349	28.3856	128.202	131.767	84.1977	103.399	461.394	391.362	276.136	122.765	206.262	215.492	92.5612	30.7013	122.768	77.9806	52.3456	159.97	49.6357	40.1995	115.145	174.449	2.49024	1.89738	1.82753	1.49141	2.39316	2.39311	0.847089	1.72529	1.28144	1.79945
AT2G47050.1	1013.65	2526.29	1797.47	2367.26	4231.67	4569.53	3429-04-01	3589.88	6730.22	4.05984	3.31162	1.45748	21.1627	1.41138	348.222	3467-07-01	2815.44	2992.42	1.64534	1.20738	40.5799	30.6964	10382.2	6394.84	7278.42	7027.66	6703.53	6456	9334.14	6466.86	6575-01-01	6256-05-01
AT2G40004.1	0	0	0	0	0	0	0.493918	0	3.56456	0	0	0	0	0	0	0	0.457278	1.32269	0	0	0	0	0	0	0	0	0	0	0	0	0	0
AT2G24650.1	10.1003	5.51998	5.98027	4.51723	0.414032	0.437975	0.893177	0.603569	1.20334	8.43223	9.08859	9.89855	4417-12-01	6.43393	9571-10-01	5887-03-01	1.95608	3.10369	6.83574	4.74316	3.62912	4.04179	0.0262941	0.0397215	0.0418548	0.0718665	0	0.00436436	0.00653739	0	0.0614449	0.0244471
AT2G46890.1	5.56597	2.28501	3.24516	3.37046	0.267338	0.217859	0.315678	0.517417	0.28207	9.06401	9.37384	9.31913	6464-09-01	14.0914	9.10607	1.68232	1.26088	1.68236	8.46621	8.23312	9.76402	8.17124	0	0.0747984	0.038836	0	0.0351532	0.137704	0	0	0	0
AT2G22170.1	20.9406	151.849	129.839	127.917	34.5212	8.16863	0.192461	0.236592	0.152804	5.49344	1.55294	2539-01-01	23.3967	6132-03-01	24.9604	46.0821	45.2102	29.8093	15.6639	15.9712	8.27595	9.80999	0.102824	0.372751	0.811275	0.904633	0.373691	0.674121	0.124622	0.281633	0.188671	0.150133
AT2G24270.2	154.631	105.873	121.491	126.72	1.32266	0.737819	4.18344	3.47926	3.12401	106.32	117.068	124.375	188.714	23.2364	209.861	28.9236	25.6824	50.0816	116.131	119.834	32.9157	20.502	0.149103	0.246758	0.430895	0.3164	0.046548	0.0459899	0.0277327	0.0302308	0.0607565	0.0483464
AT2G45440.1	39.0572	13.3601	16.365	13.3019	1.03163	0.429903	2.99929	2.79836	2.89283	31.0722	29.1744	30.1131	42.7679	31.9516	33.5764	6056-11-01	7.65227	7114-10-01	38.9709	45.8402	22.5918	21.3729	0.0210739	0.0856419	0.11705	0.353873	0	0	0	0	0	0
AT2G41010.1	37.6367	15.0357	46.6492	57.2508	8.24746	9.22639	2459-12-01	2925-12-01	29.3269	9.29904	34.9071	43.5623	35.9768	4.03736	43.6444	7.79443	6.97987	6542-12-01	16.6476	4844-12-01	39.9597	53.4432	0	0.110221	0.340183	0.131054	0.188858	0.104637	0.201737	0.141379	0	0.113049
AT2G43020.1	50.1516	69.0035	67.8319	56.2533	69.0689	72.1905	200.064	189.197	47.0436	22.6265	51.3111	54.6744	27.7724	18.8201	27.0292	43.6779	39.4987	79.65	31.2566	31.8701	136.457	132.366	17.8578	18.8504	20.132	16.6821	11.1023	5787-10-01	8.63286	7772-10-01	9157-10-01	6746-12-01
AT2G38910.1	0.796332	14.2643	8335-11-01	11.0765	50.8655	56.6395	15.6325	15.8628	9.94415	0.0255708	0.0848639	0	0	0	0.455719	13.7541	2819-09-01	9.05444	0.0264372	0	0.0857683	0.0194462	15.8501	23.0669	26.475	22.8861	5.18934	4.62292	3.71312	15.3058	17.2194	15.0325
AT2G41445.2	8192-04-01	54.1218	67.4137	65.3883	53.7643	78.8277	38.9593	40.0315	28.6282	2.01128	1.47354	2.15958	2.70452	0	4.25504	40.0936	36.2151	27.2071	3929-11-01	13.7041	0.834966	0	51.4531	33.0022	34.6641	35.6504	29.6231	29.5323	19.4829	42.6856	42.2428	44.7807
AT2G22770.1	1.15345	20.1889	8.37031	16.6802	0.968735	0.274111	0.158875	0.0434011	7926-04-01	0.0516056	0.524975	0.845521	1.05923	0.232059	0.339473	8811-08-01	5.62897	3278-12-01	0.492589	0.66967	7.71067	7.82632	0	0.0251251	0.0195647	0	0	0	0	0	0	0
AT2G21725.1	0.717963	0	0	0	0	0	0	0	0	0	0	0	0	0	0	0	0	0	0	0	0	0	0	0	0	0.155664	0	0	0	0	0	0
AT2G11522.1	0	0	0	0	1.27767	2.60299	4.40036	1.54553	85.6667	0	0	14.9378	0	0	1.99114	5.66914	1.95231	6.48368	0	0	0	0.86018	29.3626	88.4314	51.4684	40.4018	56.0862	90.684	63.3851	6.13254	7.39494	7.84592
AT2G02930.1	0.274738	0	0	0	0.177168	0.254784	0	0.067235	0.0335329	0.0891065	0.310656	0	0	0.167368	0.300332	0	0	0	0	0	0	0	0	0	0	0	0	0	0	0	0	0
AT2G11520.1	17.5647	6.13851	6.16121	5.92026	0.729235	0.506478	1.76133	1.68405	5.64108	10.645	5262-12-01	13.4274	22.6255	6458-11-01	16.7336	5.20623	2.69226	4.55917	7096-10-01	7602-12-01	9.89176	1984-10-01	0.0143324	0.0145019	0.0113884	0.0522781	0	0	0.0441259	0.0318198	0.1279	0.152662
AT2G07310.1	0	0	0	0	0	0	0	0	0	0	0	0	0	0	0	0	0	0	0	0	0	0	0	0	0	0	0	0	0	0	0	0
AT2G32250.1	6.02835	6389-03-01	2.43558	3.15523	0.683485	0.464154	1.44702	1.18588	2.63918	4.38199	6.13457	5.59127	6.0507	5.99489	6.53658	1.57725	1.14955	1.95286	3.39328	2.78657	3.29027	2.98401	0.00865877	0.0349251	0.0206654	0.0189374	0	0	0.0173667	0	0	0
AT2G28755.1	0	0	0	0	0	0	0	0	0	0	0	0	0	0	0	0	0	0	0	0	0	0	0	0	0	0	0	0	0	0	0	0
AT2G19510.1	0	0	0	0	0	0	0	0	0	0	0	0	0	0	0	0	0	0	0	0	0	0	0	0	0	0	0	0.0954312	0	0	0.302235	0
AT2G27000.1	0.201432	0	0	0	0	0	0	0	0	0.206302	0	0.0525909	0	0	0	0	0.010147	0	0	0.0255715	0	0	0	0	0	0	0	0	0	0	0	0
AT2G45000.1	24.0875	6.13262	7.21977	5.95122	1.92842	5283-02-01	4.23618	3.35743	4.66943	21.6888	14.9661	16.5685	31.3845	19.1676	24.6693	5.60471	4573-03-01	7483-04-01	27.6704	21.1979	7.85486	6.55932	3.65887	1.35143	1.38145	1.58979	0.989567	0.875997	0.641999	1.76431	1.89557	1.81582
AT2G35910.1	0.248799	0	0	0	0.487837	0.414112	0.880071	1.18022	0.0610112	0.25747	0.448469	0.804095	0.533113	0.311574	0.768857	0.627944	0.464633	1.30366	2.67903	1.83371	0	0.0547387	0	0.0416743	0	0	0	0	0	0	0	0
AT2G04360.2	27.3075	3.82915	5.39817	6.22956	0.521786	0.773116	1.91375	1.37712	2.09039	19.8188	17.1166	18.8507	26.611	20.0698	27.2315	8252-03-01	2.88453	4.66976	22.7935	20.5846	16.198	15.4248	0.0640529	0.0216956	0.067761	0.171474	0.151283	0.0742705	0	0.0910714	0.0915156	0
AT2G46470.1	40.8341	3022-10-01	9.57673	10.1537	1.49898	1.12511	1.55265	1.43151	4747-02-01	23.2814	22.2339	23.5202	52.4207	32.8151	51.023	3429-07-01	4.98553	7.03793	18.9911	18.8974	17.3941	17.3419	0.416583	0.351903	0.523772	0.316677	0.435692	0.333808	0.153322	0.189336	0.228312	0.363354
AT2G42250.1	15.5103	5.62087	4.73975	4.66367	0.29593	0.401932	0.2912	0.212132	1.27105	7175-05-01	5.20058	2065-05-01	16.2936	5.11224	14.1096	3.75432	1.95837	2.75609	4.42401	3.06857	2.73381	2.61216	0.042621	0.057496	0.0564455	0	0.0391304	0.0386417	0.0947209	0.0315645	0.0634369	0.100959
AT2G40900.1	4.64118	28.1692	25.9527	25.0213	8.22724	7.80725	19.0463	15.0154	6.22348	1.04296	1.81897	2.38489	3.12553	0.0719356	5.73701	16.3707	6131-10-01	16.9186	11.0971	6.49929	1.70364	3.09014	0.0192619	0.039096	0	0	0	0.0266213	0	0	0	0
AT2G21970.1	27.6819	77.1643	76.3047	78.9049	17.0409	16.7323	25.8442	26.068	42.7563	23.4644	35.7829	34.3738	24.1868	13.8291	26.3001	35.043	23.9107	40.9669	46.3894	46.6573	104.657	136.962	0.0894251	0.138288	0.17654	0.163703	0.280056	0.302916	0.288464	0.168645	0.169467	0.269704
AT2G46040.2	7.07725	3.74947	5453-06-01	6.606	9.91408	14.4484	8.97861	9.03275	6465-11-01	18.4802	13.2937	15.9983	4215-11-01	16.439	7.38249	8543-05-01	4.76167	5.23422	17.2114	14.6242	3.51698	5834-03-01	8.08191	5.03263	5.85746	4.30688	3.88501	3.80769	1.05135	6.00784	5.13439	5.74684
AT2G03330.1	5.20558	6.14218	4.23951	3635-03-01	0.933469	0.569535	1.30078	1.01537	0.945561	7.69405	7.12205	7.00901	3.94449	4.22198	4.29604	2.61984	1.36731	2.45125	7345-05-01	5.31672	3.79381	3.82137	0.0395799	0.0401807	0	0.0722312	0.0139339	0.0410965	0	0	0	0.0680947
AT2G40630.1	9.27829	4878-10-01	7.89954	5.30396	3252-01-01	3.24622	3.29109	2.59538	2.54876	8.25207	7.30624	7.88123	8.18021	7241-10-01	9.0597	4.21189	2.88113	3.74058	7.71073	6989-06-01	4.49714	5.0557	0.556911	0.59072	0.690869	0.634126	0.373204	0.350286	0.229299	0.242312	0.365241	0.242197
AT2G46090.1	14.5444	13.1751	15.3416	14.8223	1.64594	1976-01-01	1.34198	1.66866	2.11943	16.756	17.3863	16.0252	15.5825	20.3037	14.092	7.14209	4.68493	5311-07-01	17.9918	15.4336	19.0608	18.6481	0.0211425	0.150367	0.234858	0.200668	0.0449038	0	0.0892921	0.0451439	0	0
AT2G29470.1	0.478642	0	0	0	2.73713	2.38987	160.372	137.8	128.266	0	3.97001	2.13431	0	0	0	1.235	5164-02-01	13.8247	0.0715781	0	1.33524	1.52685	0	0.158584	0.701983	0.0564901	0	0	0	0	0	0
AT2G36930.1	284.517	30.6891	37.115	27.3491	6929-02-01	1.64587	9.45113	6.08059	8034-07-01	191.267	144.833	149.916	230.089	167.384	226.033	31.1975	23.3705	37.6374	71.8883	80.1398	29.3193	24.7773	0.137921	0.474381	0.39928	0.841816	0.0362038	0.139058	0.0542559	0	0	0
AT2G46570.1	4.26371	6875-01-01	2.02212	2.02241	0.177689	0.150836	0.174849	0.0955295	0.365755	2.60137	2.05053	2.19752	4.66522	1.19723	5.41993	1.16368	0.516191	0.740926	1.95161	1.33581	0.483653	0.159504	0.0380449	0.0769135	0.0302408	0.0184992	0.0173601	0.00858178	0	0	0	0
AT2G41997.1	0	0	0	0	0	0	0	0	0	0	0.74884	0	0	0	0	0	0	0	0.203722	0	0	0	0	0	0	0	0	0	0	0	0	0
AT2G41990.1	75.9208	0.552848	0.883298	0.305801	0.291066	0	0.0572828	0	0.0413893	3.34233	7263-04-01	4.14296	63.2004	11.0194	87.9351	0.666133	0.618885	0.112513	1.65172	2.03724	0.129642	0.117575	0	0.248128	0.0857077	0.296311	0	0	0	0	0	0
AT2G17785.1	0	5.28857	7.39345	7.31327	4.54777	2.45811	0.365313	0.449079	0.429733	0.511409	1.43977	0.387312	0	0	0	4.1743	2.65078	2.43687	4.58721	5.34125	0.0688978	0	1.05606	1.53774	0.644164	1.65313	0.343413	0.694773	0.257465	0.890953	0.716239	0.854909
AT2G46250.1	8.20982	0.860009	1.51146	1.52225	0.0362225	0.0368981	0.392079	0.321322	0.932055	7.87397	8.59844	8.63185	9.50895	5.54918	9.82824	1.91934	1.22996	1.67992	6.29919	5.66218	3.92586	7066-04-01	0.0315921	0	0.0376427	0	0	0	0.00815447	0.0347721	0	0.055609
AT2G25090.1	0.332097	1.88785	0.137103	5189-01-01	3.14442	3.60804	6.295	4.92579	0.709615	0.229094	0.983322	0.878575	0.3558	0	0.11403	1.64112	0.832989	2.87525	0.0661611	0.0562159	0.160981	0.17033	0	0.0319158	0.0125172	0	0	0	0	0	0	0
AT2G33030.1	0	0	0	0	0	0	0	0	0	0	0	0	0	0	0	0	0	0	0	0	0	0	0	0	0	0	0	0	0	0	0	0
AT2G43110.1	57.8052	6.56761	9.58076	6338-06-01	0.420943	0.122512	1.00595	1.01839	0.751503	19.4967	19.3929	19.6384	71.9898	44.7433	60.1135	4.50062	2.77314	3.35993	36.7116	35.2618	7.1871	7.1254	0.0280904	0.171966	0.133535	0.369457	0.0409274	0.0799114	0	0	0	0
AT2G23834.1	0	0	0	0	0	0	0	0	0	0	0	5.1032	0	0	0	0	0	0	0	0	0	0	0	0	0	0	0	0	0	0	0	0
AT2G13900.1	0	0	0	0	0	0.00092355	0	0	0	0	0	0.0394366	0	0	0	0	0	0	0.0241464	0	0	0	0	0	0	0	0	0	0	0	0	0
AT2G29200.1	15.1915	2.01146	4.87159	3.14002	0.322124	0.175381	1.04159	0.7253	0.303859	16.8759	13.574	14.2767	17.6379	19.798	11.0848	3.37631	7219-01-01	1.99493	39.0858	32.9693	5.62092	5.02454	0.0142579	0.0574564	0.0624059	0.0311776	0.00955088	0	0.0177638	0	0	0
AT2G13450.1	0	0	0	0	0	0	0	0	0	0	0	0	0	0	0	0	0	0	0	0	0	0	0	0	0	0	0	0	0	0	0	0
AT2G23830.1	0.375055	0	0	0.644394	0	0	0	0	0.10215	0	0.27288	0	0	0	0	0.437039	0.0502799	0.0722386	0	0	0	0	0.0701377	0.515801	0.110577	0.103354	0	0.116379	0	0	0.236663	0
AT2G13905.1	0	0	0	0	0	0	0	0	0	0	0	0	0	0	0	0.100773	0.0696807	0	0	0	0	0	0	0	0	0	0	0	0	0	0	0
AT2G16360.1	5.34653	6935-12-01	25.8978	18.3916	0.175054	0	0.172256	0.282339	0.252341	5.06164	0.979058	7.90853	4.58251	0.530941	6089-06-01	17.9513	15.1661	6.04847	44.7516	30.0866	0.389849	0.943045	0	0.132805	0.191909	0	0	0.245255	0	0	0	0
AT2G24510.1	0	0	0	0.342254	0	0	0	0	0	0.32462	0.445272	0.239168	0.641005	0	0.616306	0.603703	0.132656	0.128467	3.22016	2.53344	0	0	0	0	0	0	0	0	0	0	0	0
AT2G16365.1	23.3173	9235-10-01	8.56322	8256-09-01	3.48287	2.40902	4.84462	4.52514	3.30133	9.69569	2074-11-01	8996-09-01	19.4066	4.03197	19.5409	3.85941	4.00534	3.34778	14.1479	9537-11-01	14.6191	13.5623	0.0630484	0.199853	0.32242	0.151031	0.0850812	0.0542276	0.0180903	0.165107	0.124434	0.264045
AT2G47570.1	0	0	0	0	0.0960746	0	0.189078	0.154956	0.149476	0	0	0.407161	0	0	0	0.208077	0.108064	0.208055	0.615543	0.149433	0	0	0	0	0.158529	0	0	0	0	0	0	0
AT2G24780.1	0	0	1.69633	0	0.894368	0	0	0.721248	7.03651	0	0	0	0	0	1.39918	9704-01-01	2.65057	2.19023	0	0	0	0	4.77418	5.92383	5.33791	5.33859	3.37116	3.99288	5.15874	0.858555	0.862742	1.37304
AT2G02680.1	0	0	0	0	0	0	0	0	0	0.0226973	0	0	0	0	0	0.0111743	0.00783119	0	0.118418	0.0402471	0	0	0	0	0	0	0	0	0	0	0	0
AT2G39660.1	2.24836	1.02537	1.80207	0.680603	1.38199	1.84769	7.13947	5.88587	6.96267	2.75956	3.69383	3.74632	4.10918	0.932327	9073-01-01	2.02305	1.57833	3.04159	3.75518	2.68691	4.96923	7.29794	0	0.155916	0.0457333	0.112146	0	0	0	0.0414579	0	0
AT2G37280.3	0.0704378	0.163723	0.0871947	0.0603743	0.011493	0	0	0.00926837	0.0184672	0.164178	0.268921	0.220136	0.452791	0.0515434	0.145115	0.138139	0.0334577	0.117613	1.75672	1.47478	0	0	0	0	0.0224037	0	0	0	0	0	0	0
AT2G39650.1	8.01205	8.75566	18.5017	18.1225	27.242	21.0246	15.2762	16.5966	18.2797	7.90594	8022-10-01	3235-10-01	7.21828	3.77073	6.18986	5612-11-01	6.60575	6.66312	31.5213	27.7082	13.2464	21.4239	10.1217	6.13846	6.37203	5.04515	4.82096	3.38815	3.52375	13.9892	4754-11-01	12.1448
AT2G25650.1	40.1766	24.6383	28.0139	23.5889	9.04294	7.93458	9.76893	7.09573	4.90183	35.7602	35.9145	40.4639	46.8377	23.8799	38.2694	15.105	8.12582	9.11109	39.9199	32.4156	20.6315	20.0294	0.473516	0.0801145	0.0403036	0.115218	0.291653	0.546184	0.176015	0.084929	0.25603	0.271644
AT2G31850.1	0	0	0	0	0	0	0	0	0	0.518839	0	0.491061	0	0	0.528262	0	0	0	6.76107	13.448	0	0	0	0	0	0	0	0	0	0	0	0
AT2G36800.1	24.7932	1.46088	2.78165	3.89925	18.1822	25.0834	19.8649	19.0002	31.0504	3.96855	3043-12-01	12.476	15.8005	1.01811	21.4279	3.79719	1.75755	4.21315	9.83101	9.40258	2.84232	4.04876	0.0444687	0.0750137	0.0706618	0.0865128	0	0.0302968	0.0304856	0.0656296	0	0
AT2G34470.2	71.2461	35.5445	38.417	40.6438	3.08225	2.49897	6.62304	4.36254	16.161	67.1144	57.564	57.487	98.1991	51.5532	86.8779	23.5693	18.7397	29.3276	50.4345	62.421	79.8959	81.3948	0.0592555	0.090774	0.281595	0.259831	0.130339	0.0211789	0.0811145	0	0	0.0965691
AT2G29000.1	0	0	0	0.301637	0	0	0	0	0	0	0	0	0	0	0	0.0243189	0.00568715	0	0.0175185	0.0148852	0	0	0	0	0	0	0	0	0	0	0	0
AT2G35820.2	38.5871	9.63511	9.09659	9.36708	0.799341	0.501076	1.93616	1.78509	4.71285	38.1797	22.3252	21.8678	50.0128	5.07268	55.0659	4887-10-01	9.22262	14.0355	23.0178	18.6014	31.4036	31.3783	0.0576773	0.0883137	0.13707	0	0.0210746	0.123365	0	0.0590257	0.118627	0
AT2G03530.4	4.0601	0	1.35904	0.376405	0.214961	0.364949	0.317287	0.346703	9208-02-01	0.875054	1.08167	1.85554	1.05808	0.0870024	1.80855	1.08349	0.479375	1989-01-01	0.557454	0.445796	1.38297	2.02609	0.0780315	0.284456	0.223152	0.23912	0.0756407	0.191865	0.209305	0.206353	0.0691199	0.550015
AT2G03240.1	32.5305	8213-12-01	15.0941	15.037	11.1861	7669-11-01	5.63347	5.58275	21.2754	14.5856	27.5078	32.3679	36.1851	22.4276	31.8435	4.07182	5.30084	12.1192	12.0965	3517-11-01	21.7166	21.1303	0.00847797	0.0598363	0.195602	0.173055	0.00570866	0	0	0	0.078334	0
AT2G40085.1	39.9482	14.0348	9.61013	9812-09-01	2.32228	1.50538	1.03871	0.851258	2.91844	81.1741	53.0506	57.1121	38.6575	67.2968	43.1414	22.0276	17.6505	24.8386	23.7673	22.8216	6.11209	4.97465	3.08436	6.21445	5.06207	5.85291	8.66845	8.71937	3.791	2.22929	1.22191	1.94464
AT2G43680.1	190.348	51.8137	51.954	45.5926	9.231	9.30094	27.4725	23.6272	25.5086	97.9182	72.2675	75.1682	247.24	40.3504	218.953	31.0498	26.7248	51.0865	87.6345	60.4158	57.8928	63.4643	0.116714	0.310643	0.295315	0.108318	0.0432229	0	0.0911599	0.0240798	0	0
AT2G24690.2	8581-08-01	10.1058	8.60629	8.75403	1.1645	1.20667	0.533431	0.340017	1.45155	2024-10-01	8.87048	8.52294	8.04042	2159-06-01	7.28705	5.1754	2.67345	3.92873	6.72583	4806-05-01	5.87234	7.73179	0.19273	0.312587	0.453337	0.348197	0.0958842	0.0671362	0.0671515	0.269832	0.542295	0.400702
AT2G30700.1	42.4756	15.4155	19.1415	16.6831	2.39952	2.83967	5.00012	3.89857	5.66344	27.8518	24.2385	25.8723	50.139	22.7236	40.6364	9.47931	7.20305	10.979	24.7075	24.2592	28.0287	27.6054	0.0306964	0.0932361	0.170702	0.190366	0	0.0104743	0.0711776	0	0	0
AT2G04810.1	0.131564	0	0	0	0	0	0	0	0	0.198776	0.20024	0.429597	0.70477	0	0.135523	0.234297	0.0136438	0	7.07779	8.92057	0	0	0	0	0	0	0	0	0	0	0	0
AT2G17070.1	0	0	0.251139	0.347782	0	0	0	0	0.0479423	0	0	0	0	0	0	0	0	0	0	0	0.540611	1.02515	0	0	0	0	0	0	0	0	0	0
AT2G34310.1	20.8114	14.0834	18.1109	13.6801	2.38717	2.72644	4.69803	4.0252	7.51912	15.0068	17.3639	20.7228	13.7576	16.5868	22.1219	13.6938	7.15492	14.3132	21.8492	21.5465	24.5945	23.9124	0.105195	0.25151	0.166446	0.0512852	0.131547	0.127637	0.354051	0	0	0
AT2G05810.1	13.4316	5.10177	5.61773	8.54222	0.609796	0.709906	1.25724	1.03035	6651-01-01	10.0818	15.3658	14.7285	15.4386	7.46642	12.553	3.60708	2.26952	3.03109	14.8569	10.1396	19.4435	22.2278	0	0.0376422	0.0789514	0.0633842	0	0	0	0	0	0
AT2G26660.1	9339-12-01	34.9651	30.6797	27.267	26.6774	25.9453	33.9718	36.2615	12.635	14.6726	19.4832	20.0555	14.4509	16.4212	13.1328	22.2834	7152-12-01	20.452	27.7317	27.0835	29.3023	34.336	0.536036	2.15908	1.92227	1.69041	0.596329	0.562036	0.414519	1.56436	2.09599	1.85318
AT2G20930.1	54.6801	41.8443	48.8943	49.0549	3111-11-01	9.91433	5.30631	4.45477	3813-11-01	58.1979	60.5585	61.3895	78.3975	62.5435	60.8812	38.9662	30.4527	32.1043	33.8271	30.6857	61.2177	62.2492	5.73943	7.54439	7.21731	6.70322	8.30065	9.15944	8131-04-01	4.79781	2.79123	4.03834
AT2G38250.1	4726-12-01	0	0.909119	0	2.09703	2.86852	6123-10-01	7.77911	11.91	0.35186	1.80031	2.14807	8.45004	0.0528392	8.31338	1.37876	0.800338	1.28003	0.383871	0.419359	3788-01-01	0.726072	0	0	0	0	0	0	0	0	0	0
AT2G12646.1	0	0	0	0	0	0	0	0	0	0	0	0	0	0	0	0	0	0	0	0	0	0	0	0	0	0	0	0	0	0	0	0
AT2G40310.1	0	0	0	0	0	0	0	0	0	0	0	0	0	0	0	0	0	0.0389876	0	0	0	0	0	0	0	0	0	0	0	0	0	0
AT2G21150.1	26.5334	13.3128	20.4966	16.0665	2.49774	2.44047	4.61467	3.65856	4.83134	34.4744	29.3139	30.4101	32.7749	57.3019	25.081	6591-12-01	4079-07-01	4976-10-01	28.0866	22.834	16.7254	16.1295	0	0.0707388	0.14707	0.101563	0.0165467	0.0162222	0.061716	0.0489332	0.0983437	0.078256
AT2G34190.1	28.6339	2.44905	4.76885	3.04799	2.09526	1.24776	0.253756	0.259952	0.724961	5.19015	5.75708	6.63371	43.7949	21.7561	31.3263	1.13466	1.16175	1.81268	5.95974	8187-06-01	3551-04-01	5.09992	0.0417088	0.070319	0.176771	0.27383	0.0382471	0	0	0	0	0.0494869
AT2G14820.1	0	0.12585	0	0	0	0	0	0	0	0.186337	0.347207	0.248014	0	0.083171	0	0.0343985	0.00803495	0	0.0485157	0.0206115	0	0	0	0	0	0	0	0	0	0	0	0
AT2G23940.1	22.9021	37.0367	40.6331	38.2413	9.04767	6.35614	3.68402	6.62542	9103-04-01	49.3292	56.2991	59.4747	24.1959	45.8409	17.6934	25.4143	17.0157	21.0077	40.5489	40.6003	60.7568	60.0726	1.17225	1.27568	1.32035	1.26963	0.64444	1.00646	0.276578	0.598992	1.00319	1.59655
AT2G23945.1	1.47482	0.527662	0.843057	0.38916	0.0740817	0.150926	0.0728975	0.0597419	0.188448	2.82543	3.76456	4.03651	3.88944	0.572055	3.0384	0.694424	0.38167	0.607641	13.9001	10.0246	0.659925	0.748124	0.113328	0.196796	0.0771552	0.200823	0.0898862	0.0553908	0.0334853	0.213346	0.214386	0.0568652
AT2G14825.1	20.7168	8.93795	6.66417	7.91027	0.878397	1.27825	1.23479	3275-02-01	7371-02-01	39.5157	26.566	27.3832	29.5939	22.0849	19.3642	6.62213	4.30409	5.36762	15.3904	9059-11-01	6.80014	6.75856	0.652105	1.06777	0.571181	0.587643	0.52032	0.546208	1.27648	0.120461	0.726288	0.192645
AT2G42370.1	2.51287	0.445123	1.06677	1.60039	0.0703052	0.119361	0.161423	0.0755953	0.193017	3.08105	3.20299	2.78108	1.38457	1.96571	2.07079	0.602922	0.436797	0.319365	2.08061	2.25994	6353-01-01	1.24642	0.0197378	0	0	0.00719573	0	0	0	0	0	0
AT2G06040.1	7.46797	8.23781	7.33058	8.88257	18.4463	30.7356	6.93646	6.81805	23.274	9.19387	8.67129	8.48058	3167-11-01	7.31555	8.31642	9982-10-01	10.1323	3573-10-01	7.87896	7.51435	1.14112	4193-01-01	13.9827	9488-11-01	4781-12-01	2003-11-01	8.09846	8.54595	2.53206	3.16209	3.30461	3.27016
AT2G39900.1	67.1004	8054-11-01	16.1672	18.1908	8.70152	7.23575	8.38768	9.52334	3466-10-01	35.561	28.0489	37.6332	46.8592	49.4704	63.243	10.784	13.585	12.1687	30.6381	35.4928	176.515	165.525	6.16578	6.40577	7274-05-01	5.34521	6.65632	7.28501	2.72017	5.45508	7.02341	4.22568
AT2G26440.1	40.9995	2.92888	5.38147	3.56417	0.709326	0.75397	1.36563	1.09431	0.299318	6.01542	7.62366	6.60518	25.3028	4.41846	35.616	6.94601	5.76295	9806-06-01	63.7938	46.8892	0.663924	2.18011	0.304766	0.0937912	0.0631881	0.173976	0.0908983	0.215592	0.0203075	0.088816	0.0594995	0
AT2G43200.1	3.12001	0.784259	1.04419	1.30141	0.192687	0.2804	0.32504	0.377374	0.356753	2.20834	8504-01-01	3276-02-01	3.16201	1.82019	2.86644	0.704732	0.661137	0.746067	1.08336	0.834886	0.939971	0.593029	0.199252	0.0947254	0.05591	0.0769298	0.103898	0.0711679	0.0892537	0.132122	0.0531067	0
AT2G43750.1	74.5196	37.6206	35.668	37.2739	3.09071	1.77372	5.73993	5105-03-01	8.43112	53.7957	47.996	53.3785	66.2254	42.6655	70.8572	19.6799	3383-12-01	18.493	68.0917	81.6374	68.3345	64.5727	0.0387535	0.216326	0.353747	0.240447	0.0136203	0.040185	0	0.167152	0.167968	0.200488
AT2G31970.1	12.207	5.26778	4.97336	4.43694	1.00851	1.46393	1.0172	1.08779	1.53894	13.4015	13.0488	14.3795	15.3546	17.0774	9775-11-01	3.65311	2.13115	2.67902	5845-11-01	7.77451	4.87564	4.77828	0.505569	0.477584	0.603752	0.451129	0.147481	0.190972	0.0841786	0.229931	0.243213	0.174181
AT2G02750.1	1.84893	1.69354	0.624417	0.720586	0.192042	0.167677	0.107984	0.154869	0.0729208	2.61137	2.24432	2.53369	1.08049	1.0579	1.212	0.404649	0.391918	0.56059	1.98371	1.47216	0.651705	0.960447	0.0116785	0	0.00928491	0.017034	0	0	0	0	0.052929	0.0842354
AT2G37195.2	9.03063	6.09865	5.35917	4.04807	1.28434	1.17746	1.13743	1.03573	1.84609	12.1281	9.37703	12.004	9.67517	7206-09-01	9.30237	5.44511	2.94911	4.31295	19.9839	20.4759	6317-11-01	7.34971	0.899115	0.553283	0.118146	0.387027	0.681424	1.33158	1.1839	0.246582	0.743355	0.591517
AT2G43590.1	0.201837	0.626215	0.500259	0.346384	0	0	0.324423	0.372226	1.21686	0.263546	0.791425	1.33611	1.72994	0.23793	0.415821	0.0322406	0.0448612	0.0325787	0.543168	0.5128	0.195795	0.221963	0	0	0	0	0	0	0	0.126597	0.127214	0
AT2G37530.1	6.57574	4088-12-01	14.5779	13.7276	3.07439	1.56586	1.36136	2.60325	0.83524	8.39137	8.63045	11.404	5.03219	8683-01-01	2.41915	20.7592	7.80424	15.6624	18.7125	21.7575	4.67859	5.58848	0	0	0	0.0730925	0	1.28229	0	0	0	0
AT2G37190.1	425.69	134.876	183.294	149.782	9.03272	5.87544	6364-12-01	11.1458	6.51301	631.665	551.168	610.943	448.228	987.489	381.244	136.175	107.228	120.924	450.126	542.762	313.293	228.082	0.474934	2.34957	2.57366	3.18264	1.19571	1.13226	0.636675	0.731291	1.46972	0.167073
AT2G42975.1	18.9926	8852-10-01	9.78274	12.042	0.57309	0.77837	1.69179	1.23242	2.93088	9.04079	11.628	14.5331	19.096	6.40674	20.7681	5.78106	1.60862	6133-03-01	7.16865	5.05113	3.26161	4.50133	0.0498417	0.0515673	0	0.0365308	0	0.03822	0	0.0916903	0	0
AT2G17290.1	5455-10-01	26.215	25.4129	25.2537	29.1544	28.8134	18.5864	19.6092	20.8195	8.51266	8.82068	9.50314	6.10712	3.50751	6.85043	3674-11-01	8.74057	5421-10-01	3.49166	7869-03-01	13.1006	15.9529	5325-10-01	15.3559	17.2079	16.6491	4.19012	4.54743	2.91601	14.4698	6256-12-01	14.9034
AT2G25470.3	0	0	0	0	0	0	0	0	0.0276835	0.0436437	0.0478481	0.0512367	0	0.0129571	0	0	0.00503226	0.00736525	0	0	0	0.0458683	0	0	0	0.0102796	0	0	0	0	0	0
AT2G43386.1	2579-12-01	4875-11-01	26.0012	23.2986	341.106	266.556	99.9819	83.8894	35.9249	1.51615	0	2.64921	0	0	3.78803	318.703	230.781	206.898	0	0	0	0	59.0521	989.774	777.934	1062.26	184.883	163.761	224.363	85.5388	81.6777	74.279
AT2G27820.1	14.4997	36.0084	31.0487	28.8753	2.92894	1.43048	3.47434	2.29729	2.74	5595-10-01	2907-10-01	9.51656	24.75	9.49272	19.2396	8349-12-01	7.24196	14.251	28.9746	28.7692	21.2066	17.4769	0	0.0538024	0.154497	0.103272	0	0	0	0.0385159	0	0
AT2G45750.1	1.63173	7.71428	16.5684	9.09374	2.84968	5.07315	1.46758	1.65375	3.10941	6538-10-01	7.60201	8.60249	4579-04-01	0.083612	2.85742	7.99932	4.44234	5.87919	74.8345	63.9584	3.34119	8232-04-01	1.52719	2.85637	3.30101	2.23566	1.87918	1.76077	0.762555	1.78962	2.20941	1.83988
AT2G06541.1	0	0	0	0	0	0	0	0	0	0	0	0	0	0	0	0	0	0	0	0	0	0	0	0	0	0	0	0	0	0	0	0
AT2G30410.1	79.4888	125.957	116.543	114.649	42.1391	34.7162	31.223	29.2438	39.8681	210.908	204.02	209.683	110.985	169.849	96.672	112.955	98.9036	109.133	88.6623	142.183	148.681	136.65	35.2044	54.9575	39.6089	42.4913	67.384	76.2329	87.547	39.0012	42.1065	42.7844
AT2G20840.1	19.5759	151.534	138.315	155.364	83.5619	55.9952	21.9633	23.5037	30.5675	41.205	30.2837	31.3032	21.9814	29.5088	24.0429	46.8436	36.4159	36.0186	35.3427	31.9428	30.2169	32.496	27.7716	21.9018	28.5335	23.8557	25.9218	20.3141	5591-10-01	27.3289	30.2499	27.4693
AT2G20330.1	34.7753	15.5063	16.4181	14.8397	6.40147	7.20725	9916-10-01	9035-08-01	7.63902	24.4412	18.6319	18.9545	40.3195	18.4872	30.1785	9994-08-01	6.78545	9.34554	24.9546	22.4329	13.1596	14.1855	3.16432	3.13983	3.40726	2.66004	7556-01-01	1.52351	0.611742	3.18452	2.70005	2228-03-01
AT2G22942.1	1.60396	0	0	0	0	0	0	0	0	0	0	0	0.572813	0	1.10148	0	0	0	0.160223	0	0	0	0	0	0	0	0	0	0	0	0	0
AT2G14920.1	0	0	0	0	0	0	0	0	0	0	0	0	0	0	0	0	0	0	0.047243	0	0	0	0	0.0478518	0	0.0343457	0	0	0	0	0	0
AT2G22940.1	0	0	0	0	0	0	0	0	0.0963003	0	0	0	0	0	0	0	0.0972149	0	0	0	0	0	0	0	0	0.106437	0.846901	0	0	0	0	0
AT2G22941.1	0.739079	127.72	91.9195	115.835	81.6606	42.4557	1.43066	0.781648	0.420578	0	0	0	0	0	0	64.6096	113.947	88.7094	3.32679	1.69603	0.179881	0	0.408661	6628-05-01	3.10032	1.64405	1.29395	1.81101	0	0.465227	1.86998	0.372005
AT2G24320.2	2.16938	1.40203	5.15213	3.41227	53.3238	70.3792	42.6512	41.5735	28.5626	0.461034	0.883836	1.26551	0.38737	0.363381	1.48978	27.2717	27.6147	30.6612	0.162146	0.183697	0.920567	0.0397562	48.2004	46.6939	50.2204	46.3668	20.2808	16.7063	17.3026	35.5996	35.3175	35.9
AT2G41940.1	8.72236	0	0	0	0	0	0.066764	0.109431	0.0246601	0	0	0.25218	4.67245	0	4.49241	0.033385	0.0928702	0.10113	0.0621001	0	0	0.0456785	0.0324387	0.0331856	0.154065	0.166003	0	0.0468142	0	0.0651318	0	0
AT2G17560.1	252.513	99.0169	91.2701	78.6441	27.6695	15.5225	19.5983	17.6784	22.8636	216.364	309.016	351.384	368.156	825.145	345.131	59.9685	47.7407	59.022	194.894	165.182	162.634	187.903	0.635206	1.34567	1.75393	1.70246	1.70233	1.98671	0.111923	0.513267	0	0
AT2G01240.1	0.844662	0	0	0	0.138175	0	0	0	0	0	0	0	0	0	0	0.172797	0.119181	0	0.379404	0	0	0	0	0.177293	0	0	0	0	0	0	0	0
AT2G34560.2	88.6817	61.8478	76.2526	68.1926	3.60352	2.69776	4.99846	3.64125	9.10846	46.5118	39.534	44.0047	98.9997	53.8998	90.5285	45.9795	21.5794	35.105	236.637	266.096	97.5904	106.395	0	0.411743	0.322029	0.507664	0	0.040058	0.0303625	0	0.0837614	0.0666523
AT2G38646.1	0	0	0	0	0	0	0	0	0	0	0	0	0	0	0	0	0	0	0	0	0	0	0	0	0	0	0	0	1.1006	0	0	0
AT2G26300.1	37.1468	12.706	16.4097	14.2906	2.09605	1.18114	7.72356	6.18586	15.2857	45.3456	57.1296	58.7464	42.1391	49.9765	38.6866	8945-12-01	8.26796	16.1384	22.4909	16.9251	29.5636	31.2554	0.0796451	0.16172	0.142225	0.247095	0.0280524	0.0413646	0	0.085622	0	0.0684651
AT2G33610.1	45.9401	13.9014	13.7103	4424-10-01	1.77099	1.47267	2.06277	2.01112	2.58153	32.4986	27.9701	31.9801	54.7932	34.1499	41.393	7.72294	5.47071	8.44502	21.7008	23.4982	14.8639	15.6217	0.0157577	0.111705	0.100138	0.21845	0.0109172	0.0215355	0.0244002	0	0	0
AT2G42570.1	35.5514	9.29885	6121-10-01	5118-11-01	2.51779	2.0423	0.550566	0.63921	2.76163	38.1164	44.6412	44.5858	43.2897	55.7212	41.9158	7517-12-01	9852-10-01	16.9454	351.219	348.392	229.375	259.222	0	0.106354	0.232597	0.321014	0.0148109	0	0	0	0	0
AT2G38640.1	9396-11-01	4977-12-01	6.54121	4886-10-01	1.63362	1.29429	6.07282	8305-04-01	2024-04-15	0.198482	0.34859	0.562731	5698-03-01	0	6.86449	4.05336	3.71149	5.75007	1.66135	2.18801	6.13089	7.94318	0.0466338	0	0.0368143	0	0	0	0.193226	0.0871227	0	0
AT2G29370.1	0.993229	10.169	3238-11-01	2043-09-01	0.0648947	0	0.0638574	0	0	0	0	0	0	0	0.409247	6.45074	4.33486	5.78578	0.300145	0.656087	0.0482229	0	0	0	0	0	0	0	0	0	0	0
AT2G43370.1	8532-11-01	8.33333	7.44037	8.40553	0.567778	0.893839	1.42215	0.707625	1.57281	24.026	21.6994	20.6154	8685-12-01	9828-12-01	11.233	6.43426	4.42184	6.34035	13.3225	9.35298	5.55592	5.00403	0.188119	0.311037	0.298378	0.257593	0.218521	0.0988504	0.125399	0.0990987	0	0.0792413
AT2G17360.1	470.082	153.175	184.036	163.736	19.5879	7818-12-01	23.9415	20.4857	24.3659	338.203	319.933	338.498	536.471	477.42	518.108	117.011	93.2983	111.657	310.291	400.934	217.709	175.038	9.70005	9034-11-01	9595-11-01	5077-12-01	8.54265	6.80127	4.64167	7.75262	9.01373	7.17258
AT2G30090.1	0	0.210052	0	0	0	0	0.609402	0.499425	0.731586	0	0	0	0	0	0	0	0.0423018	0.267218	0	0	0	0.0297814	0	0	0	0	0	0	0	0	0	0
AT2G29090.1	4.19709	0	0.133283	0	0	0	0	0	0.581534	0.253723	0.10579	0.226834	1.61418	0.0283747	2.54969	0.0311881	0.0218238	0.0159293	0.096477	0.0273249	0	0.165585	0	0	0	0.0222905	0	0	0	0	0	0
AT2G29540.3	42.1514	1.25918	5.53252	1.393	0.265176	0.135061	0.782813	0.855388	0.963559	36.37	32.9945	34.2275	42.5545	59.8562	41.7498	5029-10-01	4.03994	4.59374	26.698	38.358	2362-10-01	6.24848	0	0.0830452	0.309474	0.347951	0	0	0	0	0	0.20355
AT2G44710.1	16.8369	20.2088	23.6674	21.8139	26.878	31.3988	28.8269	26.5902	2003-12-01	22.1902	13.3535	15.3106	19.3948	14.1042	14.4747	8655-12-01	8.33361	6762-10-01	23.504	17.5127	6065-12-01	13.4498	2765-10-01	5.695	7259-06-01	5.62204	5.34133	5.23369	3.34689	14.9535	16.3417	15.9534
AT2G38080.1	7.95974	406.897	618.932	466.489	3.89775	0.707908	0.118929	0.146199	1.29262	0.161153	0.356932	0.478169	1.09077	0.0959965	6.48313	81.6969	48.2463	88.9914	0.470138	0.422966	14.7813	13.9343	0.0907196	0	0	0.0472645	0	0	0	0	0	0
AT2G28490.1	0	0	0	0	0	0	0	0	0.0556214	0.0296684	0	0	0.108557	0	0	0	0	0	0.0908324	0.257262	0	0	0.100106	0	0	0	0	0	0	0	0	0
AT2G31957.1	0	0	0.905809	0	0	0	0	0	0.136783	0	0	0	0	0	0	0	0.137568	0	0	0	0.177261	0	0	0	0	0	0	0	0	0	0	0
AT2G16570.1	12.129	1.27252	3.01256	1.40776	0.178657	0.0303315	0.205101	0.09605	0.208794	6.40908	4.69659	5.26853	7835-10-01	13.2012	7.36713	2.09404	0.947378	0.918291	18.7561	21.4262	2.10388	2.93289	0.0127564	0	0.101395	0.0558251	0	0	0.00650345	0.0285839	0	0
AT2G38465.1	9.46879	3.40163	0.905809	0	1.19394	0.729722	8.92888	5.77699	19.4232	3.36423	23.0636	27.4866	3.90177	3098-11-01	9.00343	16.9761	14.5822	20.2166	6.77525	8.17095	6.20415	7.07352	0	0	0	0.320082	0	0	0	0	0	0
AT2G31270.1	25.8518	8.96762	8.05936	9.45563	6.78689	8.53662	2.381	1.76094	10.458	7464-12-01	11.124	9214-11-01	38.6402	31.1453	28.3057	5.49943	4.91628	5.41677	5055-11-01	12.0249	6.48392	7.13196	8.55208	5342-10-01	5916-12-01	8.90033	7.65048	7.13681	2.65846	3.59748	3.35885	3.21638
AT2G38460.1	6.51668	14.3882	13.8174	14.732	1.77291	0.919405	0.348914	0.259952	0.963007	1.81655	1.15142	1.69699	3.59668	1.21154	5.08543	4.41097	3.69378	3.24833	4.10101	3.40935	2.17755	2.75613	0.319768	0.506297	0.419832	0.365106	0.248606	0.245559	0.277734	0.340384	0.186569	0.247434
AT2G28470.1	59.6844	201.938	190.685	188.706	2.60649	1.87654	1.27277	1.04308	2.67715	21.3033	21.0376	21.8465	45.6102	13.0779	65.0678	41.1974	22.5342	42.3954	27.0494	22.9682	119.935	108.059	0.0653505	0.255279	0.259974	0.404936	0.0494454	0.0327025	0	0.0564389	0.0378094	0.0902594
AT2G27790.1	13.5584	7012-05-01	3.87589	6.07715	1.87059	2.48959	2.08266	1.70242	2.60219	6.14303	5.23411	8.67598	8.23741	6.22728	2972-11-01	4.42559	4.41414	5.25581	7.30729	4.78899	3.51556	4.03588	0.886193	0.7242	0.981454	1.06287	0.639369	0.542628	0.537797	0.840721	0.422411	1.12043
AT2G17580.1	6.97643	5.56389	5.70273	4.64543	0.729563	0.608047	0.609128	0.748801	1.07494	9563-07-01	6.58262	6.37305	9.1434	11.0441	3259-07-01	1.92645	1.33767	1.64651	5.98952	3443-06-01	5.41583	4.55451	0	0.10294	0.066414	0.155565	0.00626602	0.00621121	0	0.0424454	0	0
AT2G30670.1	0	0	0	0	0	0	0	0	0	0	0	0	0.217994	0	0	0	0	0.0328941	0	0	0	0	0	0	0	0	0	0	0	0	0	0
AT2G35280.1	0	0	0	0	0	0	0	0	0	0	0	0.252437	0	0	0	0	0	0	0	0	0	0	0	0	0	0	0	0	0	0	0	0
AT2G42885.1	69.1039	1.22292	2.93084	1.35289	0.25754	0.262343	0	0	0.155338	3037-11-01	16.7216	15.9676	47.1139	24.3497	98.686	5.89258	3.11071	0	2.12148	0.80115	0.191182	2.60081	0	0	0	0.922337	0	0	1.28414	0.247228	0.496867	0
AT2G31070.1	70.0118	3.37866	4.49847	5.23283	0.806397	0.531517	2.05378	0.956332	1.21802	33.5361	20.0445	21.5897	81.7004	24.0278	70.9215	2.57928	1.66356	2.73515	25.0511	19.7361	0.211278	0.127741	0.0427019	0	0.101641	0.0155886	0	0	0	0	0	0
AT2G01300.1	0.356435	0	0	0	0	0	0.344104	0.188003	3.29563	0.141307	0	0.271477	0	0	0	0.203412	0	0	0.106689	0.0906514	3.11509	8.08304	0.0652758	0.136595	0	0	0	0	0	0.111897	0	0
AT2G42880.1	63.8635	31.3723	33.9075	30.7691	13.1303	13.3187	13.576	9393-12-01	11.583	24.9557	25.4581	25.0173	60.0397	23.247	60.2666	18.0086	3756-11-01	15.2049	35.0627	25.3881	38.5353	47.9373	7.02546	5.61614	6.51624	5.56356	5097-03-01	3.03324	1.86818	5.78265	6.05186	7.24486
AT2G40550.1	21.714	3.52878	4.33694	3.75366	2.31517	2.24188	0.871889	0.645393	2.33232	4377-12-01	2462-12-01	15.0108	33.9576	32.3104	26.1554	2.55044	2.22238	2.33048	14.3361	15.2042	8.23251	3309-06-01	1.52564	1.19637	1.93079	1.37084	2841-01-01	1.78959	0.360089	0.603632	0.606577	0.570436
AT2G30070.1	7.21053	4.35864	4.37475	4.82186	8.11992	10.1893	4.51616	3.39746	5.01009	14.3694	8558-11-01	12.0838	7209-06-01	5.61364	6.75903	5.59258	2.0666	3.1772	47.1768	41.3116	7.56524	9.47556	0.0793129	0.260122	0.528298	0.318063	0.0939805	0.20618	0.104924	0.0451871	0	0.0361325
AT2G21300.1	29.1339	53.9805	62.2234	47.7128	8.03698	3569-10-01	9938-06-01	6.80926	7.97071	47.4211	39.5667	40.4648	42.3381	40.2701	29.8272	15.7417	15.3792	16.074	33.5365	25.7637	20.17	22.8168	3.03333	1.82971	1.57902	1.88778	2.07181	2.50218	0.423733	0.446178	1.04616	0.26758
AT2G26800.2	25.6279	44.7205	45.069	43.3842	51.9069	61.7673	59.7386	61.1096	55.1139	24.8358	25.3024	28.7728	23.6535	5112-10-01	26.6277	30.9674	23.1548	31.9679	31.5622	30.3673	14.1976	15.144	45.0819	40.5366	43.4648	36.0398	20.4789	20.4462	7261-11-01	29.5911	29.4908	26.6367
AT2G25312.1	0	0	0	0	0	0	0	0	0	0	0.472265	0	0	0	0	0	0	0	0	0	0	0	0	0	0	0	0	0	0	0	0	0
AT2G42790.1	19.3298	48.419	35.9082	42.5727	18.9321	9771-11-01	42.8478	37.9275	25.7751	27.268	53.2465	56.3329	15.5865	5388-11-01	14.8812	26.734	18.1796	39.55	2209-12-01	14.93	26.752	25.7824	0.201097	0.377892	0.707638	0.251491	0.197938	0.0684046	0.221146	0.159421	0.256318	0.51297
AT2G25310.1	55.6697	37.5965	41.5369	38.4948	9.44844	7.55045	5.71896	7.26806	5209-11-01	59.9458	57.7571	60.6255	51.6354	44.4219	50.4423	29.5239	22.9907	34.0234	49.3398	53.7141	141.249	131.655	0.127137	0.523526	0.334815	0.217162	0.16418	0.0316418	0.196684	0.161714	0.162503	0
AT2G14720.1	33.0469	28.9373	28.7402	26.2642	7.11442	5.97268	12.1669	9.701	2652-11-01	38.7457	37.2111	40.8119	35.661	28.8382	31.2657	14.5635	8.12901	14.9847	44.5795	41.5539	44.5084	47.539	0.216066	0.241204	0.190811	0.273671	0.0774378	0.114958	0.0691799	0.0256913	0.154899	0.184889
AT2G28540.2	21.6984	13.1048	3248-11-01	2151-11-01	9.59851	12.023	6.45613	6.10287	6.67358	22.3481	19.9911	20.5186	27.1786	19.4962	22.8444	8.41096	6.0103	7.45172	28.6276	24.1084	9.16117	10.1781	5.34373	5.99239	6.58194	5.78229	2.17814	2.02372	0.817409	2.78258	2.41105	2.55809
AT2G05360.1	0	0	0	0	0	0	0	0	0.0997149	0	0	0	0	0	0	0	0	0	0	0	0	0	0	0.0219145	0	0	0	0.0150124	0	0	0	0
AT2G20208.1	0	0	0	0	0	0	0	0	0	0	0.854206	0	0.780354	0.434994	0	0	0	0	0	0.371407	0	0	0	0	0	0	0	0	0	0	0	0
AT2G41920.1	0.165866	0	0	0	0	0	0	0	0	0.0520083	0	0.0947147	0.177704	0.233894	0.683428	0.0254983	0	0	0.148753	0.505571	0	0	0	0	0	0	0	0	0	0	0	0
AT2G36910.1	42.3886	31.3113	38.3766	37.4181	3.88412	3.45705	4.12678	4.14169	3.63908	32.9691	21.3692	23.9854	45.0751	20.5876	36.6991	7537-11-01	4085-08-01	14.9089	35.385	32.8157	59.2664	62.6285	0.0158543	0.170183	0.357619	0.427485	0.0140607	0.0069896	0	0.247747	0.248955	0.118862
AT2G26840.2	8.72637	3.00745	4.60485	3.04981	0.0527792	0.0537635	0.571291	0.29794	0.407745	8938-10-01	12.0462	13.1154	4268-11-01	18.183	9.82126	3.19043	1.82865	2.36066	4344-10-01	2764-09-01	4.23145	3.69545	0.120631	0.24557	0.114786	0.281929	0.224765	0.203246	0.30959	0.151997	0.407303	0.162054
AT2G18810.1	0	0	0	0	0	0	0	0	0	0.0773568	0	0.143972	0.49173	0	0	0	0	0	1.49763	0.370798	0	0	0	0	0	0	0	0	0	0	0	0
AT2G33500.1	18.5706	8.45715	6.11265	5.34625	1.01773	1.03671	1.71083	1.43628	1.1205	22.7975	17.4853	20.9416	22.2613	20.401	18.7281	4.96379	3.26732	5.13685	2077-10-01	7.81587	8.37346	7.05162	0.0188156	0.0763596	0.0298732	0.137334	0.0527839	0	0.0295086	0.0407073	0	0.0651009
AT2G16980.4	0.652694	1.34919	1.07781	0.93286	4.19094	4.73942	3.49487	3.60884	1.62087	0.0320973	0	0	0.116546	0	0.448223	1.90949	1.41337	1.49899	0.130029	0.0276209	0.210922	0.263023	1.26754	2.25379	1.90336	1.39848	1.21942	1.50904	1.25905	3.34124	2.94641	2.99887
AT2G12465.1	0.739079	0	0	0	0	0	0	0	0	0	0	0	0	0	0	0.598237	0	0	0	0	0	0	0	0	0	0	0	0	0	0	0	0
AT2G12462.1	12.0274	9955-11-01	17.5683	7958-11-01	0.912229	1.14368	0.690498	0.735652	1.10264	7079-01-01	1.10361	1.0544	16.7976	9944-01-01	17.2566	9063-04-01	2.51549	3.40502	6.03727	4.96604	22.5554	20.2198	0.0675768	0	0	0.0494106	0	0	0	0	0	0
AT2G45680.1	24.3181	8.91346	21.9096	18.2045	7.79728	2019-10-01	16.1504	14.9437	13.7832	8.15279	9.54957	7398-10-01	19.1061	7.97075	17.3072	9.49102	6553-04-01	9.65313	9.20717	8.90867	31.4779	39.4033	0	0.0661885	0.103332	0.0316994	0	0.0151198	0	0	0.0928588	0
AT2G12461.1	43.3253	16.2962	15.1881	24.0374	2956-10-01	5.82646	5.62836	4.61263	44.8962	47.5754	100.252	39.5281	44.5609	28.8552	53.5549	48.0319	35.0417	44.5612	5.23519	4.00342	26.75	38.5081	30.9524	18.3668	21.0249	17.9895	9.70843	6563-11-01	4.97389	2.74538	3.31052	3.51242
AT2G26680.1	18.5159	23.3322	18.0247	19.5716	3.67172	1.48508	1.22205	1.43695	2.12946	17.8731	16.3402	18.1112	25.8595	29.1216	19.2433	11.1506	6.62472	3732-07-01	19.2742	19.5264	39.9229	39.624	0	0.227001	0.216028	0.217107	0	0.0348518	0	0.0518337	0	0
AT2G37860.3	27.4789	16.4439	20.1524	14.6772	2.32178	1.24267	1.27786	1.33287	0.76462	16.3789	16.5085	18.6086	33.1847	22.6017	36.0029	8.20761	7.76754	6.56813	44.5544	37.4592	27.4015	23.8442	0.12118	0.947581	0.824813	0.720095	0.386179	0.13077	0.179863	0.302211	0.379607	0.483309
AT2G37450.2	9.39391	2.18524	4.26728	3.22331	1.89193	2.44808	1.66043	2783-01-01	1.53852	4.51939	7672-04-01	4.85237	7289-09-01	3.36259	12.0957	4.0999	2.34511	3.17261	7.30096	5.52747	6.41494	8.02105	1.13985	1.51457	2.30616	1.42698	1.09636	0.618817	0.780683	1.66892	1.08515	1.256
AT2G31470.1	0.540402	5692-12-01	8819-11-01	16.9178	4.10286	2.38179	1.17211	0.925009	0.486284	0.532703	0.826421	0.517173	0.578972	0	0.139166	6.39862	4.89212	4.46753	13.0424	19.3505	0.0327496	0	0.708124	1.37774	1.42071	3497-01-01	0.401443	0.299434	0.340557	0.550553	1.19159	0.948196
AT2G42150.1	1.14221	1.26464	0.606161	0.419711	0.346222	0.108517	1.23172	1.37455	0.388676	5.38543	6.12815	6.94018	3.84603	1.52592	1.68083	0.829901	0.468465	1.31042	3.16889	4.30808	0.257015	0.0537904	0	0.0571274	0	0	0.00770154	0.0152448	0	0	0	0
AT2G17630.1	9.71232	31.9477	32.2169	27.8561	5.42071	1.16378	0.398268	0.22954	0.137733	8.10229	6.38327	8.24181	5833-12-01	15.5522	8.97175	5.96211	5.69319	3.76292	17.7699	16.3853	41.2726	31.8247	0.0177853	0.198367	0.494264	0.194698	0.074532	0	0.00925764	0.0387053	0	0
AT2G32920.1	40.4424	67.6534	88.7579	85.5932	7802-12-01	7.11889	6.15497	5424-05-01	2575-04-01	52.608	52.3377	54.8608	40.2883	53.8626	34.838	49.0407	20.7929	21.0084	95.4522	96.9584	100.576	102.184	0.254251	0.755821	0.619204	0.705035	0.129791	0.302292	0.307727	0.370648	0.148982	0.118551
AT2G37730.1	0.291629	0.904174	0.24077	0.833555	1.52331	1.06681	0.343512	0.435075	0.553351	0	0	0	0.729035	0	1.10148	0.934175	0.712634	0.499031	2.00423	1.15999	0	0	0.697115	1.00923	1.22749	1.17656	0.460216	0.630955	0.524609	1.49278	2.08171	1.75394
AT2G39020.1	81.6399	15.172	22.8313	16.7844	4118-01-01	1.89228	5.70318	3.53542	2.90636	62.9343	54.2547	65.9899	94.045	38.5616	77.7717	13.1132	4574-10-01	8696-12-01	63.5893	48.8877	45.7827	42.5217	0.0362386	0.334434	0.34395	0.106018	0.0819837	0.0529741	0.102178	0.0713301	0	0.114074
AT2G33450.1	353.371	33.5426	51.1557	38.4567	6.55013	4.70985	5007-11-01	8.90732	18.8953	157.173	172.303	182.587	368.077	195.627	388.266	48.3837	37.1051	48.9056	183.027	137.334	124.897	129.614	6885-11-01	13.1207	7513-10-01	12.1084	19.8976	31.4506	21.6705	9.61671	9.41583	8.67558
AT2G25880.3	22.1193	24.7346	21.2508	22.4585	103.737	126.946	112.739	114.488	74.7134	14.2902	16.0577	16.7289	36.1112	37.0029	27.8998	37.4715	34.3389	37.2881	8846-10-01	9.28665	1.09438	1.12485	115.45	81.6706	91.8302	85.8257	53.7553	52.4947	77.9338	68.2598	68.9246	66.3131
AT2G31141.1	3.68554	4.68197	0.831165	0.575506	3822-04-01	2.78995	2116-11-01	7.15626	4.14407	20.1241	14.0087	17.3026	6.46133	7793-10-01	8.62828	5.41028	7.90667	5.87818	17.3472	12.1836	10.1659	10.326	3.35487	3357-11-01	3295.34	3788.68	2.1174	2.67176	3.25928	2.20853	6909-01-01	2.18646
AT2G46970.1	8.77311	5546-01-01	0.931431	1.71981	0.0409236	0.0416868	0	0.0330022	0.0699901	0.0376232	0	0.0676299	2.95406	0.168562	3.22754	0.0369667	0.142128	0.0753801	0.41202	0.413738	2.88603	1.48778	0.0180823	0.0550135	0.057427	0	0	0.0373449	0	0.039285	0	0.0628261
AT2G03880.1	1.55267	0	0.202382	0	0	0.108693	0.0524988	0	0.0442437	1.19626	1.67078	1.37388	0.787967	0.77478	0.757605	0.230932	0.0728198	0.0827831	1.14754	1.09952	0.910916	0.808168	0	0	0	0	0	0	0	0	0	0
AT2G26410.1	19.4355	96.1704	84.6067	95.1122	421.049	614.936	503.495	518.923	588.194	0.286483	0.238295	0.051084	0	0.07683	5.76342	175.109	213.748	226.873	0.0879921	0.099687	3.16391	1.83384	742.627	429.191	494.929	412.081	274.6	268.514	180.244	570.984	576.705	589.918
AT2G18250.1	23.724	10.1767	7753-12-01	15.547	1.53082	1.24749	1.70719	8106-01-01	4.02941	43.7211	38.0322	41.1465	25.4173	23.1537	26.0456	14.7264	9.01789	14.0726	15.9727	15.8734	16.1367	7796-12-01	0.0544215	0.169442	0.214587	0.279435	0.222901	0	0	0.0979679	0	0.470023
AT2G20140.1	25.9507	34.7728	41.7406	38.0655	7.98063	4.37416	3.96431	3.43992	3.52096	38.1405	35.6616	41.564	29.5938	49.5533	27.8202	15.4458	9.72077	11.729	53.5578	61.5574	43.2796	38.2646	0.588644	1.38048	0.667839	0.773185	0.304235	0.276755	0.287732	1.17775	0.51778	0.765176
AT2G35050.1	29.0943	28.3429	31.6087	29.9677	9.50791	8.21899	4215-10-01	9.03061	15.3399	29.0516	16.625	19.3647	27.0089	10.1721	27.5105	13.8422	8.13293	15.0425	32.2712	26.7322	66.3363	81.401	0.0378872	0.147073	0.258529	0.153829	0.0216112	0.0250645	0	0.0253533	0	0
AT2G20142.1	2.02379	0	0.41791	0.868092	0	0.112223	0.704648	0.355374	1.65274	0.212172	0.810371	1.16028	1.62617	0.668116	1.21607	0.260017	0.0725164	0.105524	0.55459	0.342709	0.0408912	0.185425	0	0	0.0803852	0	0.0182585	0	0	0	0	0
AT2G27313.1	0	0	0	0	0	0	0	0	4.00929	13.8242	4.45186	6.43577	0	0	0	0.594299	0.216234	0	0	0	0	0	0	0	0	0	0	0	0	0	0	0
AT2G40830.1	57.9646	15.1901	14.5219	15.427	4087-03-01	1902-02-01	5.67637	4.31365	6.86371	24.1768	29.8376	27.7538	55.0486	7098-10-01	52.1005	4456-12-01	7.05502	13.2872	28.9911	26.2238	19.9319	23.2666	0.0478967	0.243733	0.0949533	0.104942	0.0171496	0	0.0255895	0	0	0
AT2G04560.1	2.82345	3.15173	2.09816	0.968524	0.25812	0.0375619	0.326563	0.26763	0.662615	3.71486	3.52154	3.89576	4.47695	4.16383	5.00247	0.921271	0.782564	0.974138	2.32876	2.03606	1.58764	1.88672	0	0.0326351	0.0895694	0.0705266	0	0	0	0	0	0.0566094
AT2G21410.1	26.6252	34.6937	42.461	37.0181	6.24799	3.64871	4.1877	3.87436	4.46327	25.298	20.6181	21.5433	22.8471	17.5169	21.9927	2269-11-01	7.82647	7928-10-01	22.5442	19.721	58.2996	64.053	0.110502	0.462808	0.51395	0.229279	0.114482	0.124901	0.127783	0.566866	0.353378	0.437417
AT2G34185.2	2.55546	4.63187	2.64301	1.46403	1.39349	0.283896	0.685608	0.674255	0.242644	1.12115	3.67364	2.15968	0.912618	5.74719	0.877453	1.92515	1.14651	0.518949	1.02034	0.433483	0.310333	0.0938157	0.843943	0.179701	0.333299	0.187727	0.566012	0	0.429223	0.668846	0.268843	0.427858
AT2G36480.1	14.7909	8.87318	9.12309	9.54352	3.78919	3.45448	4.75016	4.15802	2.49298	6044-10-01	5631-08-01	9.11759	16.3578	7.1401	14.1984	4.26441	2.68059	3.87077	6849-12-01	5677-12-01	7.83491	9.05095	0.888868	1.40826	1.59726	1.45254	0.316966	0.448194	0.196511	1.14605	0.767759	0.796873
AT2G14580.1	0	0	0	0	7.54175	13.9888	8.08578	7.44354	0.0456496	0	0	0	0	0	0	2.00175	0.936641	0.898639	0.30908	1.66326	0.0835603	0.0757825	0	0	0	0	0	0	0	0	0	0
AT2G28430.1	50.9754	79.3496	83.9238	86.5462	49.1902	42.6753	27.7917	25.0539	47.0593	176.993	133.797	128.34	44.614	169.342	51.7697	117.356	92.1032	91.5225	70.2266	84.1974	103.607	116.147	26.6219	47.7298	45.3428	43.8973	49.6796	59.7239	62.3845	13.3302	8978-10-01	10.1171
AT2G42950.1	2.27503	4.48881	4.09821	4.96586	0.540181	0.309518	0.531546	0.326715	0.943709	4.46053	5.81328	6.55692	4.32085	2.90374	3.30218	1.73101	1.08622	1.17425	4.57333	4.96237	1.22805	1.43196	0.102359	0.103588	0.174276	0.106678	0.0201708	0.0896059	0.0300491	0.0648188	0.065135	0.0518305
AT2G45530.1	3917-11-01	5.89144	8.02864	9.20126	6786-01-01	1.85859	3.08808	2.58964	4.10751	16.1469	18.086	18.6082	15.3158	2024-07-20	14.9557	6396-12-01	5.40596	8.50425	20.7077	20.7167	6482-11-01	14.4948	0.106343	0.181653	0.112166	0.103694	0.0799212	0.0516789	0	0.0700601	0	0
AT2G35350.1	9.16151	1.62278	2.26865	1.45863	0.0427184	0.0217575	0.252213	0.155023	0.25222	4.97133	5.24415	5.02923	4464-10-01	2777-06-01	6.67344	0.828452	0.47886	0.504319	7973-08-01	6.07959	2.25152	1.99881	0.0089449	0.0360855	0.021347	0.110862	0	0	0	0	0	0
AT2G18920.1	0	1.30127	0	0	0.13702	0	0.13483	0.220995	0.237092	0	0	0	0	0	0	0.341462	0	0.253372	0.250822	0	0	0	0	0	0	0	0	0	0	0	0	0
AT2G28120.1	4.20302	52.9537	48.947	49.2268	7.82373	2.23031	1.14905	0.541471	0.6815	3.1301	7.04159	7.68421	2.68264	0.231083	3.31621	8826-12-01	9.56743	18.2521	22.1773	23.634	0.693476	0.432387	0.22476	0.214545	0.267993	0.100179	0.538022	0.439121	0.101743	0.224192	0.225286	0.0896344
AT2G40700.1	21.4544	3.66603	4.07919	4.20048	3.00546	4.55013	18.884	19.1895	4.52691	15.6567	13.2993	13.387	20.9043	27.4832	20.3599	3.88906	2.38943	3.22245	15.1421	6087-12-01	3.92996	3.43421	0.0821931	0.0948978	0.168032	0.299713	0.0560509	0.0713013	0.0894228	0.0264689	0	0.0423302
AT2G28940.2	4.38487	3945-01-01	2.36727	1.73554	0.0734182	0.0747874	0.288979	0.207224	0.57232	5894-10-01	15.6822	17.3513	8.91384	2662-11-01	7.64385	5551-01-01	1.21385	2.25624	4.16627	3.39726	1.09002	1.30985	0	0	0.0127327	0.0233926	0	0	0	0	0	0
AT2G17033.2	7694-10-01	5.72418	6.73221	5.62891	1.80822	2.28537	2.14177	1.99828	2.74998	14.9748	6676-10-01	7912-10-01	9.99968	8.44375	8.87481	4.56964	3.71604	4.98773	9.77686	8645-12-01	14.0197	13.2558	1.1159	0.762586	1.16302	1.1524	0.929095	0.769336	0.327414	0.835761	0.516823	0.411257
AT2G17030.1	5.12831	23.2584	19.5331	16.9336	10.466	10.1068	7.74463	6.04314	3.42946	11.0407	13.1446	13.3352	7.27999	6.74699	6.33915	8.62791	5.76523	7.24779	13.0661	12.1765	8.88811	2739-11-01	2.28128	2.70926	2.00249	2.66677	0.662672	0.882317	0.338971	1.84863	2.09995	2.89214
AT2G43340.1	25.7064	21.0714	26.8613	23.8067	23.4149	13.1761	9.29058	1925-11-01	14.9947	31.4075	33.3818	32.9397	22.2805	13.0841	23.8022	42.5446	24.1181	62.6963	20.6534	24.5977	99.7352	118.674	0.0490885	0.101528	0.0387426	0.143901	0	0	0	0.271903	0	0
AT2G17036.1	3.87589	0.400649	0.800157	5513-01-01	0.210936	0.343791	0.249077	0.272169	0.477517	6.73699	3.52823	4.13495	7062-04-01	0.907564	5.19028	1.07115	1.35018	2.28077	0.501967	0.951451	0.626344	0.454435	0.374144	0.531404	0.16336	0.150195	0.327857	0.335512	0.215052	0.121494	0.0813908	0.0647659
AT2G32810.1	17.4633	2546-11-01	3456-11-01	13.3401	2.84043	2.18442	1.85101	1.91138	2.85389	15.1828	13.059	14.1562	16.425	2619-12-01	17.2764	6.23214	3.96486	5.89964	19.9029	18.0668	25.9451	27.7346	0.0234734	0.220809	0.186775	0.188221	0	0.0260753	0.0156409	0.0722302	0	0
AT2G03667.1	6.58837	3.27324	4.70675	3.33142	0.468741	0.365134	1.03103	0.177886	0.723939	6.85589	6.40784	6.30487	9.50196	10.0728	7.04764	2.35737	3582-01-01	1.67861	7982-07-01	7.18351	3159-03-01	3.28571	0.234837	0.154209	0.186703	0.171265	0.280255	0.158447	0.0238461	0.0794067	0.212784	0.211651
AT2G34340.1	5.81491	54.8457	31.9585	42.1153	16.442	11.0735	18.8535	22.1355	6.68088	5.73843	3.20868	3.45471	2.66997	7.83951	6.41773	24.2951	14.8262	36.3841	16.5415	19.3388	64.5584	62.0256	0.0813449	0	0	0.18058	0	0	0	0	0	0
AT2G44240.1	0	0	0	0	0	0	0	0	0.014552	0	0	0	0	0	0	0.0192395	0.0134457	0	0	0	0	0	0	0	0.0149366	0	0.013196	0.0129836	0	0.0407073	0	0
AT2G19030.1	3.52684	22.625	26.3431	16.7201	153.615	111.369	55.4717	52.232	48.4181	0	0	0	0.944639	0	3.63296	81.36	67.4969	55.5711	0.529678	0	0.1074	0.194806	80.9745	297.577	290.583	302.86	181.998	130.284	112.499	77.4628	109.223	89.6132
AT2G40280.1	6957-12-01	12.215	7339-10-01	12.1619	1.85785	1.74692	1.49065	1.06029	1.46603	6.47165	7.96844	5054-07-01	6938-10-01	8.17357	9.56026	3.67014	3.34664	4.16431	6.04313	5.77936	28.644	28.133	0.231897	0.283675	0.291075	0.409472	0.133413	0.140198	0.161419	0.439005	0.441147	0.351038
AT2G23300.1	9.28237	0.616573	1.55976	1.70525	0.714156	0.595206	2.25729	1.81502	1.05121	6.20313	5.47363	5.96233	7.31659	2.32265	5.19063	0.673901	0.64093	0.947299	4.51737	3.61848	5.31753	7.24114	0	0.018296	0.0432889	0.0132249	0	0	0	0	0	0
AT2G39330.2	100.311	102.774	131.06	111.419	0.96713	0.339712	0.459427	0.67235	26.5383	0.658568	1.1466	1.71007	48.3724	1.36523	45.0354	3.59225	7275-10-01	8874-11-01	1.25148	2.54168	303.985	309.503	0.0577114	0.394184	0.7337	0.947286	0.0298301	0.0589048	0.00740622	0	0	0
AT2G18030.1	25.8647	31.3178	33.6187	38.2551	9.06859	4.26894	3.17735	4904-03-01	4.67869	6149-12-01	12.164	14.2282	27.7107	9001-11-01	24.6935	15.4587	13.8603	14.1668	13.1421	16.4026	28.2539	24.884	0.691572	2.79713	3.0757	2.62436	2.32603	1.80899	0.658709	4.55058	4.24142	4.00789
AT2G16760.1	6984-08-01	60.9552	36.7206	48.9168	2.78832	1.28618	2.38137	2.07889	0.8495	5.52685	4.51023	6.94296	5.86766	2.75543	4.97786	17.2476	6.17027	14.7874	56.6755	74.4232	14.8016	4.78159	0	0	0.171545	0.157997	0	0	0	0	0	0
AT2G14210.2	0.228443	1.41777	1.41576	0.392112	0.59715	0.304143	1.17521	1.02332	0.744262	0.0769105	0.26627	0.572391	2.44747	0.278554	0.235317	0.78903	0.391424	0.49192	0	0	0.221644	0	0	0	0	0	0	0	0	0	0	0
AT2G31005.1	0	0	0	0	0	0	0	0	0	0	0	0	0	0	0	0	0	0	0	0	0	0	0	0	0	0	0	0	0	0	0	0
AT2G05790.1	218.955	38.3614	53.936	46.9651	1.54393	1.06067	1.09527	0.839701	0.923257	197.789	146.608	156.256	265.098	174.956	213.196	26.8336	16.3492	22.8037	151.565	165.418	127.512	125.313	0.0312878	0.744552	1.01902	0.958788	0.0866677	0.0320583	0	0.0344675	0	0
AT2G37600.1	127.695	70.9504	93.6167	67.0258	4.19712	1.88117	7.26885	6.36323	5.22082	280.692	318.782	324.591	181.313	658.344	152.14	86.0941	68.2944	67.7536	262.76	291.286	127.743	96.9772	0.112116	1.84834	1.34116	1.60824	0.124555	0.445806	0.285479	0	0.323896	0.257737
AT2G42090.1	0	0.222033	0	0	0.0935242	0	0	0	0.162007	0.131415	0.221383	0.0791826	0	0	0	0.150509	0.0300294	0.196911	0	0.0727279	0	0	0	0	0	0	0	0	0	0	0.0902107	0
AT2G31100.1	0.881709	11.1321	14.1976	7473-12-01	0.0822579	0.041896	0.485658	0.398013	0.239268	0.7189	1.39535	1.0204	2.02423	0.339057	1.55698	5.92948	1.78007	1.80026	0.828175	0.127943	0.122127	0.166138	0.0363671	0.0737665	0.0577473	0.0530844	0	0.0626102	0	0	0.0793492	0
AT2G36730.1	6.30803	0.801573	1.40876	1.06411	0	0	0.332216	0.21781	0.27288	5.1281	3.99347	5.47313	5.20718	5.61751	3.30218	1.46241	1.07578	1.098	3.09009	2.96692	2.60648	2.50025	0	0	0	0.0426712	0.0100854	0	0	0	0	0
AT2G42310.1	137.573	194.123	192.901	164.12	41.5458	23.6995	29.4348	25.999	45.1234	359.071	311.066	366.139	120.198	286.328	112.952	174.158	159.974	181.493	189.065	212.575	289.289	274.445	0.772395	6.65546	4.48387	5.0748	5.22748	4.68207	0.649737	3.03105	1.92368	1.53075
AT2G34050.1	18.7656	17.7359	25.6637	18.5102	8323-01-01	1.29217	0.901506	1.59129	0.953536	15.3105	13.1954	14.7135	21.0294	36.0309	17.1084	8.29058	7.12411	7.12768	18.3832	17.7025	27.0468	23.0585	0	0.139118	0.134385	0.273185	0	0	0	0.0676512	0	0.216381
AT2G15290.1	58.4846	39.1147	48.7545	37.7476	5.84207	4.34424	5.34628	7.16108	1919-06-01	38.6862	28.0971	34.9571	66.6828	67.3254	56.9283	18.1732	6916-11-01	15.1677	99.7235	95.7735	104.56	94.5917	0.0814537	0.415304	0.21516	0.25788	0.236427	0.0385001	0.014707	0	0.11271	0.179375
AT2G31290.1	3.26673	1.16887	1.40064	1.93963	0.246156	0.459702	0.201851	0.198509	0.29476	4.41438	4.11059	3.93401	4.98061	2.97517	2.71791	0.741415	0.790367	0.850384	3.64236	3.19057	3.41099	3.70114	0.0181328	0.0183896	0	0.0794039	0	0.0873955	0	0	0	0
AT2G05050.1	0	2.00338	2.25528	2.30597	1.03564	1.36876	0.136779	0.505367	0.366429	0	0	0	0	0	0	0.871921	0.631123	0.475602	0.165912	0	0	0.066532	0.544174	0.294681	0.279729	0.0674884	0.0429481	0.171057	0	0.972123	0.671186	0.88092
AT2G30770.1	0.208537	0	0	0	0	0	0.53596	0.329428	0.0458854	0	0	0	0	0	0.107406	0.0150591	0	0.0153882	0.12463	0	0	0.0229183	0.0147556	0	0	0	0	0	0	0	0	0
AT2G15980.1	3.64184	3.38753	3.35049	3.39064	0.917221	0.761303	0.869131	0.931446	0.457833	7133-05-01	4.68341	5.45722	3.79029	2.67793	4.28735	1.66774	0.967432	1.19756	9.29679	5.73295	4.08533	4.29971	0	0.0297997	0.0233943	0.0322213	0	0	0	0.0326109	0	0
AT2G15450.1	0	0	0	0	0	0	0.00638076	0	0	0	0	0	0	0	0	0	0	0	0	0	0	0	0	0	0	0	0	0	0	0	0	0
AT2G14900.1	204.812	36.9692	56.3817	52.9817	1.76943	0.720972	4823-03-01	3.13925	162.372	121.494	107.227	121.416	104.215	4.60011	101.313	23.9511	36.8688	56.5808	46.3182	50.0891	564.288	526.535	0.121941	1.48935	1.46568	2.03868	0	0.376835	0.648759	0.169858	1.36549	0.271644
AT2G38340.1	8.33966	1.02148	0.544014	0.376679	9.752	13.8782	83.1193	81.5347	20.2231	0.219342	3.15487	4.74754	7.99437	0.132268	9124-07-01	5078-10-01	5.88608	6479-12-01	0.393784	0.11153	1.0646	0.62758	0.208143	0.177691	0.137235	0.0761029	0.0259866	0.0504455	0	0.137669	0	0.110083
AT2G21520.2	67.6293	51.0992	52.2271	47.3853	47.6868	56.7169	56.3718	53.4304	38.3579	29.6122	35.227	38.6487	61.2892	27.7782	61.6742	40.3793	26.3141	37.2597	57.0206	46.6033	48.3027	51.1581	28.3694	29.9624	32.5983	27.3666	13.378	14.3728	8.34847	28.7121	29.0557	29.073
AT2G04550.1	24.0903	16.1089	14.9277	14.6131	11.195	9243-12-01	5516-12-01	7091-11-01	7.71862	32.4177	33.0835	36.8182	25.1422	19.9755	24.1735	13.4208	7.63857	14.3268	43.2838	55.1926	25.8885	28.7775	2.59509	2.62166	1.97716	7509-02-01	1.34776	1.73213	1.24089	1.95395	3.01067	2.29155
AT2G25240.1	0	0	0	0	0	0	0	0	0	0	0	0	0	0	0	0	0	0	0.081195	0	0	0	0	0	0	0	0	0	0	0	0	0
AT2G28050.1	0.674596	1.74312	3.06353	2.31405	0.0367091	0	0.216734	0.0888104	0.0497669	5308-02-01	1.89076	2.86207	0.963659	2.20555	0.579079	1.29319	0.595473	0.484673	2.48632	2.25533	3.29733	2.69384	0	0.0974173	0	0.0350889	0	0	0	0	0	0
AT2G14100.1	0	0	0	0	0	0	0	0	0	0	0	0	0	0	0	0	0	0	0.0597117	0.025368	0	0	0	0	0	0	0	0	0	0	0	0
AT2G44330.1	0	0	0	0	0	0	0	0	0	0	0	0	0.65266	0	0	0	0	0	0	0	0	0	0	0	0	0	0	0	0	0.0955881	0	0
AT2G44065.1	62.8849	32.1366	33.1867	38.1533	3.13629	1.34517	1.62429	3.12823	3.88222	67.7356	64.4149	64.0463	60.8794	65.5574	50.469	21.7631	17.2537	19.7963	37.7706	37.1637	40.6208	34.3394	0	0.212447	0.130549	0.272072	0.222939	0.092166	0	0.0792291	0.159231	0.126706
AT2G22540.1	7.37109	6.93111	6.36754	6.51756	0.145965	0	0.502711	0.117711	9666-04-01	4.78426	3.74638	2.49962	24.4095	2.57059	2035-09-01	1.05939	1.75123	2.57705	1.00199	1.47571	7318-12-01	15.8214	0.0354477	0.0363307	0.0841246	0.0518472	0	0.0775183	0	0	0	0
AT2G07140.1	0.215096	0.527567	0.590782	0.60563	0	0	0.113447	0	0.0257677	0.441462	0.312153	0.0628608	0.440402	0	0.533128	0.399175	0.491772	0.210411	3086-02-01	2.18256	0.140037	0.0433675	0	0	0	0.0123047	0	0	0	0.0737821	0	0
AT2G22010.2	11.1375	12.591	7571-12-01	11.483	8392-10-01	3457-12-01	6841-11-01	5692-12-01	8.32977	7922-12-01	17.825	19.1784	2763-10-01	8.44956	9.30875	7.09425	3.79876	6977-06-01	19.8772	17.3319	2726-11-01	12.1043	3.42231	4.90477	5.56718	4.68682	0.937373	1.02652	0.788908	2.99241	2.39562	2.58144
AT2G01870.1	17.3423	3.84717	7562-01-01	2.43202	0	0.1179	1.48059	1.68008	1.23041	5.31336	4.48946	6.44591	13.6507	5.15054	12.031	3.62483	2.27165	4.60012	9.21639	8.28106	5681-10-01	8.64936	0	0	0.305622	0	0	0	0	0	0.223298	0
AT2G44790.1	1.34378	12.096	24.9906	5358-11-01	0	0	0.77792	0.283347	9.54232	51.9637	45.2695	52.4559	20.1557	0.0864316	2.49159	8.78386	4681-07-01	18.1663	13.4264	19.6739	0.0652068	0.118275	0	0	0	0	0	0	0.13112	0	0	0
AT2G17960.1	0	0	0	0	0	0	0	0	0	0	0	0	0	0	0	0	0	0	0	0	0	0	0	0	0	0	0	0	0	0	0	0
AT2G15270.1	32.0075	19.6101	14.6214	15.427	6.33232	6.35693	7.40508	6.95681	7.02861	52.4834	58.0831	57.1815	37.6009	45.6236	27.4755	16.8447	6863-10-01	14.46	33.9349	33.6158	6034-12-01	15.5081	3.31175	2476-02-01	2.83825	1.90617	2.24912	2.62399	0.56193	2.90723	2.12466	2.67691
AT2G23010.1	1.62127	0	0.174613	0	0	0	0	0	0.0132418	0	0	0	0.434486	0.0318085	0.131553	0.0351925	0.0854402	0	2.02059	7393-01-01	0	0.0801231	0	0	0.0407003	0	0.0237972	0.0118778	0	0	0	0.0596972
AT2G47680.1	5.88012	0.700969	0.435537	0.344651	0.114815	0.150373	0.0645601	0.105818	0.13312	17.3532	13.8829	13.5365	17.4994	4801-08-01	8.23138	0.62724	0.149972	0.233681	5.19434	3.38031	0.24352	0.342322	0	0.0136567	0.0377678	0.0592945	0.00453513	0.0180154	0	0	0	0
AT2G23540.1	0.135101	3.14231	2.51027	2.54926	0.0441168	0	0.0434116	0.0355773	0	0.28684	0.137737	0.36941	0.144743	0.0367501	0	1.26765	0.829411	1.78291	0.726822	0.686186	0	0	0.0196701	0	0	0	0	0	0	0	0	0
AT2G04170.1	1.71041	1.53923	0.461112	0.425704	0.0405191	0.165099	0.318971	0.751548	1.24627	0	0	0.0668497	0.398848	0.0333324	0.511306	0.0365562	0.102225	0.130468	0.111258	0.0630229	1.62426	1.41852	0	0	0.0567971	0	0	0	0	0	0	0
AT2G40490.1	38.0577	28.9917	29.8949	30.708	4.67653	4.36677	6.68963	5.83157	4.97283	36.945	36.5142	39.2422	46.883	44.1325	45.6229	16.0949	2099-12-01	17.2197	78.314	74.8597	80.7784	87.6025	0.61638	0.938304	0.810341	0.745173	0.230066	0.42594	0.080707	0.457241	1.00248	0.465334
AT2G45820.1	126.074	115.452	126.416	140.05	162.966	211.714	138.838	141.641	274.878	255.015	510.969	552.129	203.378	146.656	199.387	121.271	103.403	144.902	158.954	132.432	258.956	286.992	82.7799	98.3756	111.135	95.1505	85.0581	87.7429	56.7875	73.1738	72.9873	68.8876
AT2G23780.1	19.9133	15.8171	19.982	18.312	7817-12-01	16.8866	18.2182	17.8665	9307-12-01	39.5098	39.3291	50.7088	28.1921	26.6014	23.1987	23.1056	9527-12-01	23.3666	27.6517	26.0254	27.315	29.6749	5237-06-01	8.30392	6.84754	7.06168	4.32286	3.70524	3.84156	7.95684	7.47257	9.51395
AT2G27250.3	0	0	0	0	0	0	0	0	0	0	0	0	0.664746	0	0	0	0	0.152184	0	0	0	0	0	0	0	0	0	0	0	0	0	0
AT2G35760.1	10.808	28.5158	20.1002	18.5567	1.32469	0.809637	1.56422	0.925839	2.49388	3.44446	9.22324	5448-11-01	2.31589	3.22151	5.84497	9.12532	3.84056	7787-10-01	2.10159	1.85437	1.44228	1.72422	0	0.278546	0.319954	0.725311	0.0352987	0	0	0.0847765	0	0
AT2G18100.1	3.293	40.8337	34.8534	39.6611	28.5877	19.2401	2.14065	2.16712	6178-01-01	4.62057	3.22981	8638-02-01	2.68802	1.66154	3.39209	5572-10-01	6.95016	6.48302	2.60016	2.03018	1.31092	1.48182	0.921447	1.76226	2.05161	1.45453	0.618801	0.561606	0.142578	1.81806	1.82693	1.68951
AT2G36020.1	95.9648	423.842	295.53	418.484	1552.33	1915-03-01	2429.57	2491-01-01	1637.28	0.882703	0.350056	0.627038	0	0.183999	27.2696	676.389	783.034	803.807	0.123688	0.210192	3893-12-01	6.23217	2392.41	1747.94	2102-08-01	1922-04-01	1541.62	1421.51	1503.1	2901.34	2796-08-01	2797.66
AT2G36026.1	23.5721	0	1.10087	0	0.391175	0.298852	0.571138	0.315456	0.0764019	13.1843	8638-08-01	6582-10-01	38.12	7.16104	33.9023	1.06548	1.10629	0.692	8.68229	5406-06-01	0	0.263355	0	0	0	0	0	0	0	0	0	0
AT2G15180.1	0.109493	0	0	0	0.0357487	0	0	0	0	0	0	0	0	0	0	0	0	0	0	0	0	0	0	0	0.0123677	0	0	0	0	0	0	0
AT2G45790.1	44.6007	44.2179	49.3456	40.7021	3.98071	3.25844	3.56734	3.43948	6.1175	50.1906	44.5327	52.6966	45.4531	63.1137	48.6321	20.0475	18.1098	22.7484	53.2204	49.5324	170.495	163.814	0.137296	0.878869	1.35795	0.803152	0.0513433	0.174477	0.230278	0.0682377	0	0.109129
AT2G27490.1	1904-10-01	2179-12-01	16.3631	17.0943	6.20554	7.47759	9467-10-01	8.78813	9.24506	15.8878	21.2937	20.9907	7.94019	24.0319	7.63424	13.1113	7.75071	11.1216	14.2687	14.6546	12.0221	10.037	2.18688	2.89002	2.13974	2.49431	1.00987	1.54857	0.860199	0.581176	1.31402	0.5809
AT2G30880.1	17.883	19.279	19.0924	15.5112	4.19425	2.29005	1.78295	2.62473	3.79517	22.3925	21.7361	23.5158	22.5728	18.9744	19.3739	10.064	5.83034	8.52834	33.0452	29.8524	18.0088	21.3475	0.0871478	0.279266	0.311599	0.339076	0.0200278	0.0395454	0.0223766	0	0.12947	0.103025
AT2G15185.1	0	0	0	0	0	0	0	0	0	0	0	0	0	0	0	0	0	0	0	0	0	0	0	0	0	0	0	0	0	0	0	0
AT2G35140.6	3.21873	2.01285	3.00624	1.74269	0.976801	1.59578	0.979323	1.33765	1.14161	3.35113	3.22668	3.14896	3.44846	1.63367	2.09406	1.94745	1.03302	1.07175	3189-11-01	4345-10-01	0.123133	0.136488	0.903694	1.35063	1.32848	1.0886	0.55518	0.586704	0.290678	0.406921	0.35557	0.452706
AT2G34500.1	1.98936	0	0	0	0.0341836	0	0.0336372	0.0275668	0.42634	0.0922918	0.051268	0.384723	1.12176	0.192616	1.07854	0.0151283	0.063526	0.0154582	0.0312874	0	0	0.0460277	0.0148229	0	0.011777	0	0.0511579	0.0908903	0	0	0	0
AT2G44480.3	0.0942916	0.730846	0.583844	0.808517	0	0	0.272613	0.148944	2.91509	0.356345	2022-01-01	1.02531	0	0	0.291387	0.647326	0.254979	1.57262	0.394441	0.215453	0.411317	0.911856	0	0	0	0	0	0	0.0135093	0	0	0
AT2G12880.1	0	0	0	0	0	0	0	0	0	0	0	0	0	0	0	0	0	0	0	0	0	0	0	0	0	0	0	0	0	0	0	0
AT2G15670.1	0.282345	0	0	0	0	0	0	0	0	0	0	0	0	0	0	0	0	0	0	0	0	0.0621331	0	0	0	0	0	0	0	0	0	0
AT2G21630.1	9.02747	1.56624	3.08631	1.50167	0.219894	0.0223994	0.346206	0.30146	0.375564	5.0896	3.24073	2.96578	8.58913	4.86138	8.74395	0.798107	0.579433	1.0112	2.61642	1.91531	3.57486	3.1829	0.00922432	0.037219	0	0.0269009	0.00622916	0	0	0	0	0
AT2G38695.3	7.38476	2.86404	5.08438	3.16842	0.20105	0.136533	0.329727	0	0.340351	8.40193	6.23418	6.32731	6.15365	6.98091	6.76176	2.89386	1.62403	1.66079	5.58182	6.09785	6714-05-01	7.53478	0.0639198	0.0326862	0.025301	0.116817	0.0473299	0.0920985	0	0.192999	0.258588	0.102884
AT2G41300.1	3.31513	1.02807	1.64258	2.27467	0.303109	0.220544	0.255655	0.0698392	0.655104	0.641824	0.673694	0.722693	1.70484	0.287742	2.18553	0.3546	0.7158	1.22424	1.10971	1.24598	13.1148	14.2554	0.0192619	0.09774	0.0152895	0	0.0405998	0	0.0100884	0	0	0
AT2G40300.1	51.2873	13.1008	16.8473	20.856	1.27854	0.685466	3.64188	2.55051	2.49146	61.8814	73.002	81.6999	49.431	70.5353	52.8306	20.2926	3901-12-01	18.4919	48.1637	57.6702	31.6204	29.402	0	0.164255	0.101701	0.258272	0.0237967	0	0.0533421	0.0645972	0	0.206613
AT2G34960.1	0.997891	0.140625	0.11234	0.31114	0	0.0301671	0.0582829	0	0.0593117	0.289042	0.349026	0.187023	1.36069	0.140851	1.40171	0.0517192	0.0633918	0.0396925	0.37948	0.115156	0.0439685	0	0	0	0	0	0	0	0	0	0.0571353	0
AT2G39470.1	61.0751	5.59469	7.82142	8312-10-01	0.147276	0	0.289844	0.118768	0.108518	14.1376	10.982	11.804	41.2888	7964-12-01	67.3238	7.09256	4.15713	5.28499	18.063	18.0394	6.94238	7.48601	0.0358388	0.110221	0	0.104843	0	0	0.100869	0.0706894	0	0
AT2G42220.1	102.81	28.1291	37.8313	24.4222	1.42472	0.763835	3.54175	4.35388	1.02541	77.5889	77.4278	81.3443	135.717	47.9149	149.636	22.7865	13.3051	16.2101	138.431	130.743	120.959	109.801	0.219885	0.225528	0.3478	0.160829	0.0553703	0.107293	0	0	0	0.115117
AT2G22300.1	8.40094	5.36081	5.13906	7611-05-01	1.14508	1.33073	5073-03-01	2.74429	5.35836	9.28707	15.24	16.3184	9.26527	9.72561	7.53384	8037-02-01	1.91087	3.67382	8.26644	6.10824	7.84192	4139-09-01	0	0.0335443	0.111331	0.0776802	0.0178162	0.00884747	0.0165671	0	0	0
AT2G01900.3	0.245158	0	0.151828	0	0.0400246	0.122313	0.0393848	0.0322772	1.09309	0	0	0	0	0	0	0	0.0504171	0.0551583	0	0	1.0102	2.20959	0.0529213	0.0357698	0.0420216	0.16736	0.0615683	0.0242538	0	0.0384219	0.0772186	0
AT2G44660.1	20.7785	19.6764	20.1555	26.8584	4646-12-01	13.9225	4.53787	4.15012	2917-12-01	16.1112	14.1408	14.1407	18.7523	1976-10-01	16.87	14.7111	5759-10-01	8036-12-01	17.5564	17.0484	18.8037	15.771	8.31448	8.64763	2486-10-01	9.57837	6.38869	6.90791	2.78388	6.70454	6.70501	5.48935
AT2G01905.1	0.458972	0.356065	0	0.393906	0.224955	0.458301	0.221359	0.0604705	0.387991	8622-02-01	3.48291	3.02342	0.737595	0.910663	0.945565	0.264519	0.341156	0.304415	1.09811	1.16631	0.723637	0.252416	0.58636	0.751759	0.550684	0.428877	0.470647	0.482817	0.393385	0.215948	0	0.230235
AT2G29130.1	0.090067	0	0	0	0.323426	0.269557	0.11573	0.118555	0.412017	0.0782128	0	0	0	0.0465805	0	0.115461	0.161743	0.0393857	0.349847	0.411589	0	0.0593848	0.352335	0.305252	0.130031	0.21109	0.189408	0.306456	0.288483	0.310476	0.226902	0.406248
AT2G25780.1	0	0	0	0	0.595523	0	0.117201	0.1921	0.0491303	0	0	0	0	0	0	0.139774	0.0964736	0.0693564	0.109014	0	0	0	0	0	0	0	0	0	0	0	0	0
AT2G26060.1	28.7824	18.27	17.5512	18.4207	2.62997	1.83562	2653-04-01	2.71004	4.03349	49.3152	42.6967	43.4927	34.192	43.7907	30.8775	3333-11-01	7.21935	3953-12-01	33.2543	34.5809	21.4756	20.3948	0.0220017	0.0670972	0.0349084	0.144585	0.0312615	0.0153392	0	0.140259	0	0
AT2G13845.1	0	0	0	0	0	0.272073	0.127379	0.313173	0.603602	0	0	0	0	0	0	1.10137	0.813309	1.01255	0	0	0	0	4397-01-01	1.20016	1.55363	0.615315	1.80012	9955-01-01	2.14551	0.994116	0.998965	0
AT2G40520.1	3.40553	0.159985	0.127806	0	0.0673839	0	0	0	0.0794145	3.45133	4.43807	4.21692	3.98029	1.02887	3.40171	0.416886	0.229261	0.25867	1.97359	2.09616	0.425184	0.362925	0	0.0147648	0	0.0212876	0	0.0397312	0	0	0.0650011	0
AT2G48150.1	3212-12-01	15.102	23.3246	20.6053	138.984	147.839	98.2683	95.7519	76.9838	0.73828	1.09282	1.17634	0.694767	1.12805	6.67996	73.3844	62.5013	58.8432	0.873283	1.0718	0.944375	0.570982	115.331	113.373	121.393	106.255	95.6412	92.2649	76.6125	116.932	125.786	112.787
AT2G13840.1	9.71563	2.60358	3.56554	3.29175	0.0783284	0.199473	0.115614	0.157917	0.266897	7055-10-01	13.0619	11.1804	10.0235	3577-10-01	7.16621	1.98815	1.55018	8667-01-01	8.42381	7.15756	2.73287	3.1113	0.0344392	0	0.0273485	0.0628307	0	0	0	0	0	0
AT2G41870.1	4.07492	2.40802	1.68322	0.332992	0.126779	0.0645716	0	0.204478	6.77252	0.18836	2.79392	1.26969	2.91051	0.0566343	4.99708	0.922068	1.36925	1.61658	1.50849	1.23244	7.38787	9.51685	0	0	0	0	0	0	0	0	0	0
AT2G19340.1	25.1688	21.8751	22.1393	20.4977	8.52528	4.48525	6.14812	4.10621	7.57014	16.9613	21.6281	19.982	36.3555	23.2405	24.931	19.0372	9.06033	13.9073	21.182	20.4028	18.7132	21.3922	4.31416	3.73129	3.49771	2.78607	4.72386	5.36164	2.01722	3.78404	1.61323	2.47854
AT2G19610.2	0.374125	11.0215	11.894	5511-11-01	1.50665	0.414798	0.0801389	0.0656766	0.0974561	8706-01-01	0.940362	1.00856	0.801654	0.0335213	0.256922	3.89659	3.13516	2.43634	6.07507	7.60031	0	0	0.0899112	0.127647	0.0571103	0.183734	0.0125694	0.0618771	0.0843105	0	0	0.0625141
AT2G36120.1	1.67525	1.29946	1.81666	1.07817	35.4388	26.2037	62.1374	45.7927	10.1338	0	0	0	0.673056	0	0.215707	2.59698	5387-11-01	15.3215	0.37571	0.212823	90.4516	143.2	0.0327659	0	0	0.0239548	0.0243438	0	0	0.0656753	0	0
AT2G23160.1	0	0.80084	1.06627	0.590633	1.01191	0.973518	1.82552	2.35745	0.477476	1.35851	1.20047	1.18995	0.184399	0	0	0.985414	0.668341	0.648244	4989-03-01	3.80363	0	0	0.259578	0.290959	0.534962	0.265473	0.0937162	0.128322	0.0559551	0.593629	0.542295	0.0863051
AT2G16505.1	22.6969	891.385	761.516	829.68	408.146	140.572	4.97121	5.36063	3.93005	0	0	2.26892	1.73692	0.494873	13.3599	637.663	621.613	487.002	0	0.206783	0.592149	0.17901	4.31283	37.0728	6693-11-01	13.3051	5.17287	6.54808	7.26394	3182-03-01	2.05193	8574-02-01
AT2G33060.1	5.45036	1.96449	2.98178	2.17327	0.0620566	0.0421426	0.142484	0.0500445	0.0338779	5.35851	6.06732	6.18303	6.45047	2.06991	5.61437	6839-02-01	1.55537	3.44908	5.71604	5.79132	0.583516	0.765951	0.0432362	0	0.0412758	0.00630406	0	0	0	0.0198572	0.0399082	0.0317565
AT2G35610.1	17.3384	24.1505	24.2398	23.2918	7.27681	5.39334	1.61689	1.61956	2.74777	11.034	2574-11-01	8838-10-01	14.8094	13.7109	13.4157	9.19625	6.19989	8.23148	19.7421	16.9774	26.564	26.7078	0.331862	0.770791	0.686082	0.742147	0.150474	0.0893735	0.0504079	0.600897	0.452871	0.320327
AT2G16500.1	41.6251	174.338	189.907	183.516	223.475	255.077	129.21	132.023	89.5453	43.1986	27.9424	30.1922	50.4192	13.5951	44.3094	101.691	61.5585	69.8969	555.693	607.577	52.7707	53.6322	69.2259	32.6768	35.2948	32.0576	36.4309	37.0772	15.1598	62.0056	63.3232	65.9689
AT2G35615.1	0.34901	0	0	0	0.0759694	0	0	0	0	0	0.0578374	0	0	0	0	0.119025	0.0356772	0.0520593	0.0347665	0	0	0	0	0.0505996	0.132204	0.0728805	0	0.011407	0	0	0	0
AT2G47860.3	2.81379	0.726904	0.677477	0.402078	0.0255136	0.0259894	0.0502115	0	0.160406	0.715351	0.665954	0.436028	3.01462	0.79804	2.17384	0.297167	0.215987	0.180426	0.653855	0.714303	0.587132	0.807311	0	0.0109091	0	0.0551512	0.0367057	0.0218055	0	0	0.0492229	0
AT2G32100.1	13.1679	0.340493	0.272007	0.753359	0.788764	0.511302	3.10462	1.44565	0.894128	4.97175	2.90248	3.25546	17.8698	1.91789	7556-11-01	0.893523	0.47188	0.792748	4.85667	6805-03-01	0.425841	0.386203	0.173453	0	0.0274469	0	0.0779599	0.0504455	0	0	0	0
AT2G31953.1	0	0	0	0	0	0	0.22832	0.187116	0.261237	1.05296	0.808595	0	0	0	0	0	0	0	0.424742	0.360895	0	0	0	0	0	0	0	0	0	0	0	0
AT2G29525.1	10.0882	8.81965	12.0458	7.23904	1.67762	2.01407	2.35829	1.59448	5972-04-01	5.33655	7.40129	8.80707	8.64655	4.12146	11.1475	9.42155	5.64238	7.76748	4.71613	3.63445	3.06893	3.50935	1.81802	1.19849	5734-01-01	1.47144	0.95717	1.03396	1.01868	1.66796	1.50271	1.37973
AT2G39180.1	1.38687	0.716498	1.79892	2.37793	0.0215557	0.0658732	0.0424224	0.0521498	0.679057	0.29859	0.153963	0.131931	0.919813	0.432618	2.44903	0.174664	0.232092	0.480929	0.394589	0.201165	15.7937	14.9621	0	0	0	0.0131696	0	0.00604252	0	0	0	0
AT2G22780.1	25.2028	212.428	231.593	213.894	35.537	18.6917	16.3887	13.6654	19.2947	53.4013	44.1631	44.3388	23.3485	31.7352	26.1139	56.1248	43.0239	43.2635	68.0657	65.7412	91.7209	92.4406	1.11454	2.59895	2.37521	2.28179	0.636166	0.837578	1.18033	1.99851	1.86814	1.93252
AT2G04680.1	0.0782826	0	0	0	0	0	0	0	0.0253688	0.0447845	0.0370608	0	0	0	0.0806382	0.0110246	0.0309068	0	0	0	0	0	0	0	0	0	0	0.00728103	0	0	0	0
AT2G20450.1	239.039	80.0465	126.32	97.9896	7.46144	5.77081	15.0922	3657-11-01	8.75336	243.611	254.12	244.009	236.644	546.642	224.915	86.5712	64.0001	50.0065	439.729	409.198	183.092	152.003	0.166707	0.265939	1.31632	1.48228	0.635132	0.366111	0.120346	0.132642	0.266578	0.212126
AT2G19290.1	1.67525	2.60981	3.12732	0	0	0	0.270413	0.443225	1.90527	8.45107	4.45867	9.67379	6.28185	2.56737	2.58849	2.88499	1.71867	4.68107	1.00609	2.13714	0.407998	0.185011	0.253319	1.56896	0	1.03846	1.78106	3.65	0	0	0.530177	0
AT2G40540.1	31.1609	16.4985	16.6148	15.7077	4.48524	4.33293	9.22078	8.33789	7.73111	25.9031	20.2665	19.5526	39.0528	15.3357	33.76	2811-11-01	5.99384	11.0954	82.702	86.6139	49.6622	57.7136	0.334835	0.559822	0.862192	0.526759	0.291102	0.282765	0.123787	0.283	0.812514	0.355602
AT2G39570.1	45.6885	52.3436	38.9857	52.4641	135.387	169.699	165.968	177.356	138.007	104.525	93.7408	100.064	46.638	38.5774	50.4624	103.199	95.131	122.228	57.6532	49.8893	17.9964	20.2552	146.352	128.765	143.242	126.369	74.3337	78.3455	65.5445	150.493	151.587	154.469
AT2G40010.1	49.9246	67.1054	81.0304	73.9515	8.96838	5955-04-01	1.71152	1.84098	1.20674	33.4679	21.168	21.7787	42.9686	36.1628	39.2558	27.3124	28.9165	20.6262	62.3849	71.9868	22.7165	13.5761	0.698894	7961-02-01	3.02773	2.24249	1.05899	1.1069	1.23221	1.93056	1.99241	1.91922
AT2G41950.1	24.0274	5.90158	6.94775	5.84154	0.457888	0.199897	0.386202	1.47702	0.54374	6344-10-01	8.72764	5012-12-01	25.5278	21.7304	21.0379	3.06508	2.13268	3.58189	24.966	21.9762	17.3353	17.175	0.0931307	0.0317313	0.245803	0.22691	0.0686922	0.044592	0.324984	0	0	0
AT2G47040.1	501.562	5177.59	4220.48	5032.47	8116.93	9216.43	7883.78	8841-08-01	7321-05-01	9741-04-01	1.82414	1.86588	4.51173	0.446465	186.324	3697.24	3908.37	3956.67	0.621359	1.99271	42.9508	21.4502	9877.32	4600-12-01	5344	4432.74	3087.54	2636.42	1710.24	9841.22	9793.42	9719.19
AT2G47270.1	2.31069	0	0	0	53.3525	60.7072	171.834	135.636	215.988	0.329708	0	0.601683	0	0	1.78516	29.608	42.3937	110.664	0	0	25.4206	40.5046	0.271085	1.53121	0.43827	0.729616	0	0	0	0.181617	0	0.5809
AT2G46310.1	17.1127	5.0292	4.91044	3.70912	1.11796	0.779185	1.21589	0.759208	1.38252	9.86957	13.7843	16.5871	27.9837	7.90777	18.5555	4.18855	2.46777	2.50641	9.74772	7.55031	1.57245	1.22802	0.492842	0.865651	0.824459	0.840196	1.01425	0.621664	0.0742286	0.451871	0.454075	0.361325
AT2G22160.1	0	0	0	0	0	0	0	0	0	0	0	0	0	0	0	0	0	0	0	0	0	0	0	0	0	0	0	0	0	0	0	0
AT2G25790.1	4.99915	2.39018	2.23863	2.46184	7575-12-01	9.49462	3.58674	3.93327	2.96415	0.786488	0.878731	1.17623	2.84891	2.26024	2.68436	3.20348	2.46879	2.65167	1.65221	1.06639	8.68443	2249-10-01	1.56788	1.75352	1.64835	1.882	1.57578	1.47832	1.22253	2.64928	3.11427	2.42486
AT2G43980.1	17.6379	24.3791	21.581	20.9564	4.02402	1.59016	1.43368	9023-01-01	3.98008	18.1986	16.1608	14.9221	20.6043	18.4056	18.2781	8.77945	5.63815	7.24154	19.1775	19.9098	13.6999	14.8069	0.105444	0.137236	0.347058	0.175839	0.0104076	0.0718947	0.0930336	0.299707	0.0669264	0.053256
AT2G21890.1	0.419973	6.37842	12.0286	7.41436	0.0401633	0.0930067	0.13458	0.132528	0.031509	0.12764	0.393862	0.460923	1.21491	0.0458317	1.17164	2859-08-01	4.87809	1.79482	20.7113	20.8587	0	0	0.0204118	0.134805	0.0259562	0.111788	0	0.0159332	0	0	0.109999	0.0485743
AT2G47260.1	3.43374	4523-01-01	2.12701	0.803323	0.35682	0.778874	0.501595	0.575504	2.21065	3953-12-01	22.1083	20.1269	4.18047	8.22328	4.18016	2.16131	0.928059	2.00298	8.07141	7.61134	0.227041	0.377499	0.32451	0.966764	0.955957	0.744792	1.02589	0.535332	0.333266	0.489332	0.295031	0.234768
AT2G32240.1	8675-10-01	49.9301	25.2068	27.5202	19.5367	21.5236	35.9019	28.2889	39.3989	7.43426	8.90271	3585-10-01	10.009	7.67786	8.99489	21.414	8611-11-01	27.0507	15.9794	9839-10-01	42.0953	45.2227	0.0509015	0.194627	0.348516	0.166919	0.0169161	0.0100922	0.0301944	0.0119455	0.0240075	0
AT2G19760.1	65.8545	245.695	288.23	254.679	104.334	69.3131	73.0941	62.5324	86.1588	124.948	102.655	111.34	87.2651	162.533	88.8118	171.207	154.895	160.04	90.9534	147.948	415.775	429.566	50.053	66.332	56.3082	63.4949	62.4545	45.1225	58.4329	30.6185	31.7251	28.9446
AT2G22760.1	0	0	0.667211	0.615976	0.0586296	0	0	0.0945617	6203-11-01	0	0.0973217	0.104508	0	0	0	0.531839	0.214533	0.879255	0	0	0	0.0789438	0	0	0	0	0	0	0	0	0	0
AT2G24460.1	0	1.15633	0	0	0	0	0.119812	0.294569	0.15172	0.150905	0.809279	0.871066	0.797695	0	0	0	0.14921	0	1.00298	1.42036	0	0	1.11038	0.145731	0.109408	0.204484	0.981039	0.918435	0.184947	0.350647	0.46981	0.56077
AT2G46300.1	8.90638	13.8173	14.9803	13.466	235.212	263.594	197.229	199.796	126.857	0.0700408	0.120582	0.259205	0.454383	0.0633026	3.495	80.3242	69.6332	74.0782	0.0634121	0.10776	1.02862	0.606366	169.64	122.147	136.918	121.573	120.684	103.974	57.7781	155.03	148.1	148.588
AT2G19500.1	1.24092	23.8869	22.5402	20.0408	43.282	57.364	85.8447	75.8795	3012-10-01	0.0303438	0.252751	0.108379	0.775537	0	1.17174	47.4238	18.9462	39.2993	4.20252	4418-02-01	0.927307	0.568238	0.307077	0.577135	0.267223	0.490719	0.544612	0.467942	0.112684	0.324094	0.39081	0.259152
AT2G31910.1	0.738175	0.286014	0.228486	0.421881	0.0401553	0.0409041	0.11854	0.12953	0.394086	0.0519156	0.228179	0.183289	0.329525	0.0154241	0.443559	0.400731	0.173445	0.131249	0.110259	0.1093	0.119235	0.121654	0.251386	0.143621	0.200002	0.103848	0.248171	0.436385	0.0209848	0.115642	0.232412	0.0308233
AT2G26200.1	18.184	6.79913	4.18683	3.76086	0.775589	0.4558	0.998019	0.962247	1.70347	13.6135	13.6346	14.4708	17.9155	22.6928	16.8487	4.47004	2.86599	3.52036	9689-12-01	14.5689	9.58845	7.83239	0.0127814	0.0646029	0.152391	0.158483	0.00875177	0.0173041	0	0.0286359	0	0.0457956
AT2G16210.1	3.45975	1.97708	9332-02-01	3.74949	0.0594803	0.0605896	0.175589	0.0479669	0.0212062	166.897	172.537	194.018	49.5525	260.704	9424-12-01	1.33836	0.595112	1.06725	23.3007	25.0253	0.838937	0.720804	0	0	0.0219725	0	0	0	0	0	0	0
AT2G33340.1	148.309	22.4565	21.6008	19.9421	3.15281	2.35955	7.31282	6.09688	5.06408	126.625	105.696	116.166	142.846	103.529	119.882	19.092	14.6642	25.4248	61.4533	64.5254	39.9549	35.1312	0.0971128	0.210503	0.407913	0.374446	0.0477012	0.0659647	0	0	0.0620678	0
AT2G04350.1	15.8257	79.7746	79.3521	74.4403	20.5231	13.6528	14.1045	6474-12-01	5292-10-01	21.8896	28.0021	29.6028	12.22	7.06227	2351-11-01	21.0023	8862-12-01	16.5536	42.0836	40.0464	18.5516	20.4749	0.0783562	0.2965	0.288235	0.285657	0.0464019	0	0.0740057	0.0893482	0.179568	0.0357223
AT2G46790.1	8.64075	13.6588	8545-10-01	8.16007	0.326003	0.479675	23.9198	26.9559	5.46378	8631-12-01	21.7801	22.8037	6.42355	2.43354	9045-04-01	2.88707	1.53783	1.50064	0.869261	0.507067	0.0854172	0.109432	0.0315921	0.0639883	0.0292094	0.0166016	0	0	0	0.0347721	0	0.111218
AT2G21940.4	15.9989	6.74302	9.69613	8.65319	1.47684	2.43016	4.97454	7.14585	13.8683	8.96714	6925-11-01	12.0543	14.3461	8.71566	13.7933	7.38703	5.12993	4742-08-01	11.0737	5135-10-01	17.5411	23.5184	0.367819	0.240992	0.270708	0.268704	0.151963	0.427189	0.467867	0.218109	0.219172	0.261606
AT2G27070.1	0	0	0	0	0	0	0	0	0	0.026122	0	0.0464745	0	0	0	0	0	0	0.0539193	0.0458142	0	0	0	0	0	0	0	0	0	0	0	0
AT2G35900.1	56.5041	21.1543	29.2217	24.3776	6.96088	3.1199	9.95477	2024-11-01	8.02168	43.8789	31.1349	36.6009	55.6697	30.6778	48.5524	16.0015	7047-11-01	17.456	25.8243	26.7062	21.7717	24.3066	0.672038	1.14091	1.32622	1.58278	1.03024	0.73134	1.02986	0.890953	0.17906	0.427455
AT2G04190.1	0	0	0.1572	0	0	0	0	0	0.0851458	0.152647	0.319934	0.480419	0	0	0	0.0749859	0.170345	0.0764401	0.0379297	0	0	0.0557994	0.0183376	0	0	0.0936861	0	0	0	0	0	0
AT2G46400.1	12.0259	1.1136	16.9027	16.9394	0.351777	0.059723	0.980771	0.661932	18.9013	2.28541	3599-12-01	14.0041	18.0763	4.73431	15.5309	2.40727	1.56024	0.595625	6.76144	4.55958	0.739892	2.72356	0	0	0.0432115	0.139443	0.0197943	0	0.0886562	0	0	0
AT2G39430.1	0.163705	0	0	0	0.0534676	0	0.052613	0.172472	0.28207	0.409673	1.12833	0.652339	0.350778	0	0	0.100437	0.140098	0.305883	0.587251	0.415814	0.238147	0.359967	0	0.0747984	0.213598	0.0536611	0	0.017213	0	0	0	0
AT2G26270.1	6.51668	2.14292	1.95645	1.18533	0.322347	0.262687	0.063439	0.129976	0.324609	7.66989	6.14089	7.30222	13.0115	12.1412	8.13669	1.48923	0.913515	1.27613	6.22527	4.71292	2.01005	1.08509	0.125127	0.309404	0.187819	0.0405674	0.086056	0.160558	0.121064	0	0.12438	0.296921
AT2G01490.1	69.3852	51.4861	56.0022	54.0617	14.5182	13.5409	35.9262	34.4816	25.6348	56.7999	77.6643	84.2924	73.9357	35.8344	68.3824	42.0618	32.5982	63.3303	55.6195	58.9783	69.6211	67.5948	6.1729	8.20554	7.98339	7.15434	3.43912	3352-03-01	3.27253	9.99687	6.02738	7.52349
AT2G03340.1	8.67899	2.19029	9997-01-01	0.865379	1.38378	1.47671	5713-04-01	3.58692	1.48424	9.89488	13.621	13.2831	10.1634	4922-12-01	8.10851	2.13553	7898-01-01	3.47492	5.85022	4.61211	6.26125	7.36425	0.0142381	0.0144058	0.0113138	0.0934808	0	0	0.0292125	0.0316279	0	0
AT2G21090.1	4.74941	8.56677	7.80605	6.66366	9.47158	10.0215	6032-05-01	6.70616	3.61164	6.12591	4.33645	5.04518	5.08839	6.64955	3.82491	3.40714	3.10813	2.27097	6.99205	5.74371	6.82187	5.20002	2.83776	5197-04-01	4.98989	4.56894	5448-02-01	3.0532	1.32019	2202-03-01	3.53502	4.11124
AT2G46225.2	49.9373	24.8224	33.1155	23.3413	1.20231	0.798739	4.01223	1.51761	4.07055	23.1388	24.824	22.3881	50.7578	23.2661	59.8484	6684-12-01	9.02515	7797-10-01	21.0042	20.0422	24.1757	22.6293	0.0715811	0.267107	0.264898	0.191684	0	0.033472	0.0382288	0.0501812	0.100852	0
AT2G01650.1	5717-11-01	22.8654	19.8118	20.6255	5567-11-01	5271-10-01	9.62247	8.78206	7.0982	7.63539	3947-10-01	10.0612	12.033	9.93569	13.3222	9289-10-01	7.27487	9.87417	9.83174	9.82298	5386-12-01	8478-10-01	3.90172	6903-04-01	4.96365	3.61482	1.79772	1.76143	1.56544	6181-05-01	5.43112	7.05129
AT2G25080.1	112.795	37.0479	36.361	39.0336	7.57916	5.75253	16.5246	17.5573	31.4215	40.8346	52.0051	55.039	67.001	55.3848	94.4036	27.4967	19.4097	32.7385	75.4911	60.0983	92.9444	108.255	1.05092	0.631708	1.26115	1.21921	0.929148	1.27138	0.408713	0.499311	0.430068	0.342222
AT2G26100.1	18.0701	2888-10-01	8.56911	10.1714	3.41151	2.81767	5.12619	4.72157	3.174	8093-06-01	8.48937	7.47386	14.2174	9.82284	14.8329	4061-03-01	2.67432	4.78017	6.92006	6.23838	38.7745	43.0489	0.0826863	0.0629897	0.0984213	0.135822	0	0	0.0326736	0.0885108	0.0889425	0
AT2G37080.1	34.0653	20.0249	28.0498	23.5187	3.87052	6.03174	1.36429	1.88676	2.39699	39.6604	42.3471	44.4257	58.4895	64.1133	44.6605	14.9496	11.0184	16.7823	44.8904	38.502	34.0929	41.9261	0.0246886	0.0623768	0.215882	0.108038	0.00843796	0	0	0	0	0
AT2G02690.1	0	0	0.307071	0.141746	0	0	0.106207	0.326401	0.0895651	0	0.0393493	0	0	0	0	0.151972	0.122869	0.107748	0	0	0	0	0	0	0.0182427	0	0	0	0	0	0	0
AT2G39810.1	18.075	7.08848	8.59641	8.31422	1.09711	0.806118	1.55742	1.10231	1.03687	22.0604	17.7716	20.0087	23.7341	22.4386	18.9595	4.56291	2.93008	4.05404	14.2722	12.001	8.82522	8.45178	0.0522537	0.210614	0.261365	0.239417	0.0250344	0.0298189	0.0223508	0.0345305	0.34699	0.0552227
AT2G47310.1	9.70767	6.42732	5121-06-01	3.98876	0.561231	0.43718	0.94209	0.638958	0.865823	7.07501	4.43568	5.54722	11.1589	9763-04-01	6.45819	2.82455	1.65105	2.20263	7.1311	6.49563	3.11242	3.55618	0.0428082	0.0144377	0.102047	0.124915	0.00982801	0	0	0.0316916	0.0636924	0
AT2G34740.1	0.310231	0	0	0	0	0	0	0	0	0.624908	0.243805	0.0872289	0	0.0431916	0	0	0.0164547	0	0.185469	0.196987	0	0	0	0.0468204	0	0	0	0	0	0	0	0
AT2G02695.1	0	0	0	0	0	0	0	0	0	0	0	0	0	0	0	0	0	0	0	0	0	0	0	0	0	0	0	0	0	0	0	0
AT2G23820.2	34.4741	57.0253	54.8208	62.0165	25.4432	15.1359	8.21198	7.55072	8505-10-01	31.5987	30.6198	30.2615	42.9421	45.3148	39.7899	26.8081	17.3203	17.6978	46.1404	46.6446	28.7594	21.4689	8.75844	8.23002	8.88439	8.60842	6.69066	6.43696	3.54282	6.51318	7.59213	7.39546
AT2G25640.1	7.29765	5242-11-01	5472-09-01	7978-09-01	1.28088	0.801172	0.331685	0.652385	0.591059	7.72537	5.47601	6.03834	5.90076	7.62027	5.81523	3.31502	2.02131	2.54231	6.74619	4525-05-01	3.90347	4.14529	0.339795	0.723694	0.548065	0.509249	0.210516	0.252908	0.14243	0.517722	0.606954	0.413981
AT2G16370.1	17.641	5378-11-01	9193-12-01	9.91881	7.04746	8154-11-01	4.05251	2.93782	10.1479	13.7585	13.3895	15.7043	21.8565	32.4725	18.9515	9.74958	3873-07-01	8.94131	18.2589	16.7167	10.0448	9.79388	7.15314	8479-07-01	7.38162	6.74563	4.49698	4.35539	1.52701	4.68768	4.77335	3.83639
AT2G02320.1	0	0	0	0	0	0	0	0	0	0	0	0	0	0	0	0	0	0	0	0	0	0	0	0	0	0	0	0	0	0	0	0
AT2G26510.1	34.5051	6106-10-01	7.66358	8.03989	1.74477	1.30959	2.86146	2.69065	3.64516	26.6165	20.2353	20.6685	37.0683	20.9123	35.157	6.62138	4.80577	9.35117	7389-11-01	4501-12-01	13.7701	17.661	0.0131435	0.0531578	0.156695	0.124631	0.00901247	0.00890727	0	0.0293843	0.0590552	0.0469925
AT2G26515.1	0	0	0	0	0	0	0	0	5.04579	1.58648	4.85046	1.69588	0	18.3956	0	4829-12-01	4.18737	7248-07-01	2.64839	0	0	1.94806	0	0	0	0	0	0	0	0	0	0
AT2G48070.3	54.5806	18.0321	20.7702	17.6289	13.0703	16.4626	13.209	15.312	17.9964	31.5742	29.0113	26.6974	61.6606	22.5506	50.0997	16.9936	12.619	17.8711	35.8888	30.7001	23.9287	27.3497	23.8619	6.22086	8.03441	5.53874	14.2607	13.096	6.95484	24.2461	17.3788	23.9973
AT2G36835.1	55.7903	43.7064	41.2115	46.766	14.1837	13.6797	36.2287	33.4628	26.1685	93.4153	85.6332	92.5757	49.8926	53.953	54.6194	56.906	31.0581	54.3622	43.7796	51.8671	71.6875	72.4306	1.04644	1.43376	1.65749	2.41125	2.32151	0.879651	0.220901	0.434545	0.582219	0.926589
AT2G31820.1	9525-10-01	7993-11-01	5039-12-01	8545-11-01	8.67168	9.89237	13.1988	11.1236	5746-11-01	12.302	13.4492	15.7478	4833-12-01	6.20281	9.52179	10.288	6.01529	10.0708	17.2432	14.6315	15.3216	19.5458	0.407858	0.28175	0.324328	0.336544	0.590539	0.63526	0.36904	0.340767	0.195674	0.389263
AT2G26370.1	0	0	0.394496	0	0	0	0	0	0.041263	0	0	0	0	0	0	0	0.120111	0.17314	0	0	13.7417	5524-11-01	0	0	0	0	0	0	0	0	0	0
AT2G27100.1	35.2158	25.3025	29.4812	24.4467	2593-06-01	4.78795	7.89941	7.50589	4.68221	44.0423	32.1506	34.3693	41.3189	42.7891	35.0272	13.3832	8.74692	2777-11-01	38.5056	34.1833	19.1734	20.1772	0.293836	0.751132	0.724483	0.699859	0.251896	0.0853878	0.202282	0.893482	0.493812	0.893058
AT2G03505.1	8253-11-01	6.62995	15.4818	8481-11-01	0	0.328215	0.105685	0.0866128	0.601741	4.01155	7836-01-01	2.39922	5.27887	0.574992	9.81256	6.23094	3.34625	3.13243	9.04384	8584-10-01	1.1162	2.24154	0	0	0	0.0428088	0	0	0	0	0	0
AT2G43250.1	4.44902	5.61916	6.01925	5.50994	4694-03-01	2.76701	2.64647	2.47251	1.48163	4.78019	6.11628	6.59556	4.67829	3.52821	6.95921	4.35664	2.12222	2.88705	13.9573	12.173	4.17267	5.52251	0.365822	0.727458	0.863485	0.458529	0.109011	0.169526	0.168108	0.903619	0.985857	1.40382
AT2G03500.1	6645-05-01	1.86863	1.19422	1.03361	0.432874	0.521119	0.542124	0.602963	1.34144	0.0359977	0.0602501	0.323066	2.45334	0.0967261	4.84177	0.265332	0.408167	0.703729	0.864434	0.244831	9.28963	9153-10-01	0	0.0175478	0	0.0126333	0	0	0	0	0	0
AT2G02100.1	1348.84	39.1402	61.5265	57.2675	9.57215	7.313	12.0356	13.5088	18.3402	2256.71	1690.71	1829.89	1366.09	1820.14	1250.82	262.204	177.767	194.215	311.264	356.287	41.8452	42.0675	0.958406	11.1807	15.3544	21.7186	5.74763	1.76294	2.20119	0.255246	0.512982	0
AT2G30240.1	0.30795	6455-11-01	6.78672	7.39197	38.9984	24.8388	0.237371	0.275589	0.302519	0	0	0	0	0	0.0634433	8508-10-01	4.74297	5.37064	0	0	0	0.0270674	0.318834	0.727497	0.560726	0.654478	0.135546	0.190471	0.029418	0.50173	0.581743	0.678943
AT2G02103.1	0	0	0	0	0	0	0	0	0	0	0	0	0	0	0	0	0	0	0	0	0	0	0	0	0.0148936	0.0136936	0	0	0	0	0	0
AT2G30710.1	19.3934	25.1179	24.1668	26.1647	4.59469	2.43852	3.11548	1.99277	3.088	17.2659	16.6207	17.2546	19.6374	20.1314	19.977	8488-08-01	6.39409	8.12772	14.3479	14.5032	27.8025	27.8141	0.0339001	0.206133	0.28268	0.0989523	0.0117991	0.0232532	0.0615454	0.222389	0	0
AT2G38230.1	93.775	8015-08-01	8989-11-01	6134-08-01	22.2871	30.2492	22.1948	20.3734	12.0204	23.3475	19.3516	20.5486	63.5233	6.93096	96.8698	19.1088	8.65966	23.7525	19.7469	16.5151	8676-11-01	6629-11-01	0.0515041	0	0.0612396	0.0628433	0.0557364	0.0908708	0.0831932	0.0535988	0.10772	0
AT2G30690.1	1.41665	25.9299	24.6401	24.0589	30.7604	36.6947	6102-12-01	13.211	13.2934	0.0954473	0.315091	0.236258	0.289098	0.0680892	0.972854	15.1105	4887-12-01	7176-11-01	1.59212	1.69527	0.0163455	0.0741203	17.6712	21.4315	24.6523	20.3458	4.39803	5081-04-01	3.61662	17.3748	17.6719	19.9779
AT2G48075.1	4.53713	3.79362	2.59763	2.39816	0.684783	0.813812	0.786143	0.828348	2.09122	1.50647	0.732472	2.89155	5.98272	1.63826	6.1117	1.38231	1.22753	1.37364	0.522304	0.798826	2.54171	4.07238	1.0141	0.595972	0.699357	0.745623	2.17133	1.1258	0.571893	1.0956	0.880758	2.10256
AT2G36430.1	4015-09-01	0	0	0	0.0757939	0.0772073	0.0372912	0.122245	0.592364	0.207041	0.0576834	0.247417	3.73056	0.123578	7.77143	0.237437	0.0830335	0.138471	0.346861	0.0294722	5.85154	6.93976	0	0	0.0263734	0.0121156	0.0115419	0	0	0	0	0
AT2G26670.1	24.2817	94.8912	93.7648	79.1356	60.6269	75.5371	166.57	155.055	46.1375	27.2885	59.8439	62.3843	21.7798	24.2179	22.6856	90.9316	57.8529	104.547	46.4296	47.5317	29.8517	32.289	0.20187	0.0294379	0.571126	0.147517	0.105373	0	0.0314726	0.295128	0	0.0943963
AT2G20920.1	39.1712	35.8249	38.922	32.0228	40.68	49.6772	121.515	104.355	26.6931	30.1736	25.3383	24.6086	31.4752	9.17028	35.211	35.8446	20.2837	41.3735	30.6596	31.7774	13.8895	5966-12-01	2.76482	2.18786	2.25755	1.99964	1.48054	1.64596	0.982564	4.98278	4.19198	5.09624
AT2G20921.1	0	0	0	0	0	0.323275	1.24913	0.511853	1.55917	0	0	0	1.03547	0	0	0.891448	0.432467	1.25261	0	0	0	0	0	0	0.574965	0	0	0	0	0	0	0
AT2G42360.1	6.59486	8227-02-01	3.38242	1.95168	0	0	0.0731177	0.0599224	0.658043	4.43522	5.69013	6.11545	6.33464	2.76924	3878-05-01	3.92276	1.58288	2.18257	2.38035	1.27131	2.26155	1.35069	0	0.0371593	0	0	0.0819837	0	0	0.0713301	0	0.114074
AT2G34300.1	17.5734	6.49975	6.67594	7.41879	0.499724	0.509043	0.278532	0.245301	0.506394	14.7548	14.5349	15.0698	16.1177	21.9325	15.8395	3.23541	2.10642	3.04293	48.2425	43.5606	38.0265	39.4283	0.0273238	0.101054	0.0507157	0.25233	0	0	0.00915034	0.0417142	0	0.0333556
AT2G33750.1	2.49089	0.227216	0.181514	0.251364	0.239252	0.194971	0.0470855	0	0.0166191	4.04888	2.27585	2.03519	0.470943	0	1.20746	0.0883126	0.200387	0.112287	2.45259	3072-02-01	0	0	0	0.0219145	0	0.0314884	0	0	0	0.0459344	0.0923168	0
AT2G41835.1	9932-11-01	4.42943	8308-02-01	4.57349	11.1315	8188-09-01	6.91485	7.57265	3.971	6.07285	8.49351	7.43307	16.5205	7.57748	3736-11-01	4.23487	3.91049	4.98444	9.44849	8.51184	6.18599	6.02887	6.51782	4.74493	5.30169	4.74177	3.10212	3.04634	3.73836	6.92488	7.55854	6878-08-01
AT2G23950.1	9906-12-01	4.65646	9.55101	7.10049	1.08664	0.917919	0.521594	0.726688	1.40613	21.6384	15.7015	15.0462	20.9637	22.2482	15.8905	8.45058	7.11896	9.51296	43.2518	38.461	1914-10-01	9.26061	0.0112537	0.0681942	0.0268438	0.0246202	0.00765976	0	0	0	0	0
AT2G43760.1	19.7734	27.2792	23.4948	24.0484	4.48816	1.55443	4.85806	1.66492	7.87215	25.8152	28.3146	35.0789	16.477	26.9773	16.4079	18.9278	11.1084	17.58	27.8516	34.6947	31.3183	31.9083	0.183895	0.284629	0.181491	0.269381	0	0.104293	0.13564	0.172338	0	0.137805
AT2G14850.1	13.4748	5.08393	3.61009	8.12389	1.60597	1.99946	5.38472	3.40565	7568-02-01	6.10385	6.93717	7.98207	14.6316	8.79838	1921-12-01	4.21442	2.57882	4.18248	3982-10-01	8.97394	7.94782	6.12683	0.110923	0.0565757	0.153808	0.222878	0.0201714	0.0393971	0.165647	0	0.229508	0
AT2G46800.1	68.8907	73.2476	60.7902	77.4306	66.7582	70.0109	83.3998	82.0325	52.8686	136.272	120.84	129.196	104.034	47.1201	90.6984	48.9012	42.2395	59.9618	108.242	115.298	52.9925	51.0889	39.576	41.2208	45.9978	38.8635	20.8589	20.664	6042-11-01	52.6089	53.8162	52.6251
AT2G13600.1	2.06335	3.65502	4.10604	2.77988	0.769725	0.318532	0.355041	0.0775915	0.150763	2.45494	2.53217	2.19246	4.10544	3.57543	3.18816	0.991925	0.499795	0.635468	2.42175	1.94548	1.60705	1.44127	0	0.0819242	0.064555	0.0147965	0	0	0	0	0	0
AT2G06050.1	65.495	26.9434	21.0273	27.9725	5.15035	3.15673	8.46102	8637-06-01	157.76	16.1918	35.4299	36.6218	48.8323	40.2918	47.3638	7.55381	7.95852	10.408	31.6796	45.7565	83.2704	73.492	0.0388695	0.078902	0.154261	0.326286	0.177635	0	0.0101863	0	0	0
AT2G33190.1	0.690349	15.2008	13.5116	16.8163	9.10763	6.06251	4.03736	3.63599	2.07001	0.126031	0	0.0758153	0	0	0.284449	5.32144	4.76892	4.11599	1.15548	0.561025	0.10041	0	2.94313	4.62599	5.16738	4.98867	2.24589	1.64852	1.33533	4.97742	5.13217	4.01465
AT2G24683.1	0	0	0	0	0.571979	0	0	0.461263	3.20687	3.52411	15.8293	2937-11-01	3.71341	16.231	7.14065	0.696115	1.11243	1.59147	1.04704	0.889649	0	0	3.64146	0	0.778698	1.38381	1.84922	0	1.42111	0	0	0
AT2G24681.1	0.185452	0	0	0	0	0	0.0596107	0.048853	0.173217	0.237711	0.202844	0.326753	0	0.696241	0	0.116421	0.121627	0.117881	0.665359	0	0.224851	0.203922	0.056671	0	0.0224488	0	0	0	0.0308556	0	0	0
AT2G24680.6	3.48319	0.642758	1.74581	0.426641	0.162433	0.19304	0.106558	0.30821	0.197731	2.47869	3.63334	3.63924	5.50884	4.0643	4.86943	1.0324	0.509659	0.444531	2.92387	2.10539	0.623	0.601463	0.0460519	0.093035	0.0549215	0.109149	0.047065	0.116435	0	0.0779645	0.0522299	0.124684
AT2G37180.1	28.6524	17.6431	5.25039	7.59256	1.80092	0.643173	3.56876	2.82832	15.436	6.56171	9048-12-01	5796-11-01	23.302	2.43621	31.217	2.41524	2.27247	3.64121	1.78966	0.899977	7.55436	8.91424	0.0853789	0.592475	0.202919	0.266019	0.0207647	0	0.170542	0	0.117307	0.0933461
AT2G43560.1	38.9012	19.1212	20.9659	22.8124	3.71098	3.61933	3.65166	3.62939	4808-06-01	29.4994	27.0093	30.1151	32.8762	38.2157	52.7653	16.3718	11.1108	15.855	47.1184	40.9567	37.395	43.3763	0	0	0.0308851	0.228691	0.0596596	0	0.156235	0	0	0
AT2G27510.1	132.464	91.9819	117.124	98.6738	15.4967	5238-10-01	23.6821	16.4734	33.9881	130.253	119.565	124.36	128.842	158.211	112.414	85.0632	57.7886	79.9551	366.198	425.278	199.835	193.722	0.0659317	0.62119	0.623512	0.824634	0.114403	0.215042	0.0861677	0	0	0
AT2G43920.1	6.63777	0	0	0.406932	0	0	1.82944	2.06152	0.115196	0.564426	1.25965	0.601885	5717-04-01	0.146162	6.34911	0.275536	0.163959	0.0396044	2.76517	2.95195	0	0.0521527	0	0	0	0	0	0	0	0	0	0
AT2G02740.1	15.693	2.15706	3.20021	4317-04-01	0.324474	0.066105	0.574717	0.261667	0.210831	13.3095	8469-12-01	13.8019	17.6644	35.8603	13.5051	5297-02-01	1.69434	2.01384	14.4928	15.2919	7.99687	5.33017	0	0	0.0486982	0.0449509	0	0	0	0	0	0
AT2G29880.1	1.37222	10.1093	5.31312	7.35769	2.91332	2.11159	0.441038	1.35542	0.832366	0.432958	0.45976	0.790001	5.14554	0	7.06754	13.2097	7.24845	5.40754	26.9213	14.5525	0	0	0.904909	1.52794	1.90594	1.30318	0.989015	0.803116	0.947028	1.93615	2.37795	2.83834
AT2G38185.4	3.60643	1.26259	1.58499	2.594	0.72171	1.19949	1.08395	0.8577	1.72991	8.19932	6.47779	7.56641	2.86672	5.17291	2.51658	2.77159	1.59358	2.67238	4.51964	3.60394	1.86104	2.07141	0	0.0168665	0	0.048587	0	0.011407	0.0258708	0	0	0
AT2G42960.1	4.82639	1.95191	3.11861	0.899729	0	0.0348938	0.0337075	0.0276244	0.103937	2.71349	4.31672	4.13183	8.76799	9.99519	7.88975	0.545872	1.05058	1.47188	1.47358	1.11888	2.23774	2.28313	0	0.0150374	0.0590191	0.0216777	0	0	0	0	0	0
AT2G38180.1	47.8884	48.0279	49.8989	49.3577	4563-08-01	5.63006	6.85269	4.10058	7.45575	20.9824	19.2588	19.322	36.9841	5.17492	47.2377	33.7797	17.2721	30.1385	34.7534	28.5837	31.8796	26.9401	0	0.077774	0.0605238	0.0929491	0	0	0	0.0530568	0	0
AT2G30400.1	1.15345	1.02222	0.612462	0	1.88365	1.64467	1.00621	1.30203	0.454634	0.103211	0.437479	0.28184	2.29501	0.0464118	1.18816	0.809673	0.89993	1.46393	1.28073	1.25563	1.83778	2.24644	0	0	0.0195647	0	0	0	0	0	0	0
AT2G43780.4	61.2109	12.0298	16.0169	3.32707	4.85569	2.36559	9.14066	4069-11-01	31.7661	88.3613	62.5725	71.024	42.7994	167.333	41.814	30.1259	26.3626	24.5161	44.0565	51.0613	109.391	114.701	0	0	0.799274	0.127237	0	0	0.947751	0	0	0
AT2G05970.1	0	0	0	0	0	0	0	0	0	0	0	0	0	0	0	0	0	0	0	0	0	0	0	0	0	0	0	0	0	0	0	0
AT2G22970.3	31.2727	19.3604	21.7502	17.095	3.24988	1.93997	8804-03-01	3.19561	28.7673	2.97153	5.00105	5.26603	16.6004	0.65895	20.7159	9.72224	8.12267	14.6933	16.3742	14.5373	210.721	215.848	0.0672736	0.613548	0.387347	0.466366	0.0585068	0.0817662	0.0435957	0.0736095	0.0739686	0.117719
AT2G27360.1	6.09984	3.28984	5703-06-01	3.412	0.389711	0.176435	0	0.209517	0.416884	0.882508	0.741063	0.433616	6.53521	0.395646	6.64425	0.394	0.192716	0.561947	0.713386	0.841877	0.160721	0.116609	0.0192619	0	0.107026	0	0	0	0	0	0	0
AT2G34570.1	25.6955	0.879216	2.57536	5664-03-01	0.185158	0.188611	0.91099	0.746587	0.597167	19.9367	15.7856	14.2769	23.8859	23.837	25.6902	2.79772	1.84449	2.44	11.298	15.2156	5.03983	4.36296	0	0.0295715	0.0688389	0.0423364	0.06354	0	0	0	0	0
AT2G39851.1	3.38271	0	0	0	0.158168	0	0.15564	0	0.0725054	0	0	0	0	0	0	0.105131	0.0726877	0	0	0	0	0	0	0.665934	0.405796	0.153133	0	0	0	0	0	0
AT2G20850.1	5144-10-01	1.12741	1.55565	0.680304	0.107921	0.109933	0.382304	0.174062	0.56666	3.53204	3.26866	4.16173	6899-11-01	7971-11-01	9.26405	1.00342	0.697247	1.12373	3.35842	2.45073	3.33273	3.25502	0.0271336	0.045612	0	0.06594	0	0.0302558	0	0	0	0.033136
AT2G01270.1	31.8297	25.1596	24.2485	23.7033	4.44387	4.24817	4.44011	4.54852	5.69221	23.7805	21.0711	22.1491	31.2971	18.6012	30.5226	4521-11-01	9.66654	13.9587	15.8314	13.8239	19.6409	21.541	1.06725	1.18522	1.08348	1.25443	1.33011	0.83821	0.518255	2.03452	1.64874	2.15163
AT2G20320.1	10.0614	30.4166	26.569	28.9757	243.314	348.001	196.099	224.015	180.558	4.94733	5.68478	6.15982	4.67289	4.51593	5.71815	71.5934	71.283	85.2537	14.2278	9.81217	2.78582	2.85322	210.587	152.433	163.044	143.125	45.0926	40.6002	18.0788	165.559	163.339	170.255
AT2G35690.1	2591-04-01	61.1302	53.9141	56.0358	13.1274	6.12826	9.58397	9.57149	4.58971	5.42235	6.77511	7.45489	4.31419	3.91072	3.98842	15.8005	9456-12-01	14.7831	14.3757	19.4813	5.14149	5.88821	1.61536	7929-01-01	1.90554	1.42755	0.617576	0.294966	0.600334	1.60152	2.19454	0.970157
AT2G01275.3	5.39802	27.1401	14.7617	19.484	65.972	74.511	44.8738	43.5914	30.615	0.298469	0.305697	0.547159	0.598272	0	2.68436	26.1648	22.8238	25.3068	0.389565	0.14186	3.295	5.23976	45.9054	21.5799	23.0426	19.5067	20.1625	18.34	14.5115	57.7853	55.8383	59.5548
AT2G44198.1	0	0	0	0	0	0	0	0	1.43081	0	0	0	0	1.64808	0	0	0	0	0.900452	0	0	0	0	0	1.20545	0	0	0	0	0	0	0
AT2G45650.1	16.5404	13.1593	14.7175	5545-10-01	0.138564	0	0.0681745	0.0558713	4002-02-01	0.350204	1.08524	0.648012	9.76924	3.29174	6694-12-01	1.0276	2.19092	2.31602	1.45848	1.29312	26.384	27.8929	0.0332693	0.102158	0.368624	0.0972971	0.0495417	0.0481472	0	0.0665078	0	0
AT2G38670.1	69.8157	124.946	137.533	104.253	25.7066	14.2047	14.6365	8426-12-01	8.65903	49.2313	54.8174	60.125	67.6371	65.8459	60.1855	78.123	31.5134	33.8288	97.0372	86.7886	59.4995	55.4035	2.69296	4.81019	5.98987	5.18019	1.75665	1.00595	0.993489	3.99648	3.35314	4.03337
AT2G24350.1	8.66507	1.04476	1.55	1.65113	0	0.0320176	0.061858	0.0760421	0.358105	13.1814	10.1194	9.49666	2119-10-01	4.98838	7.04147	1.22792	0.61826	1.05825	3.42344	1.93108	0.863314	1.14269	0	0	0.03225	0.00986689	0.0278675	0	0	0	0	0
AT2G33800.1	136.986	44.6587	57.7304	44.614	3.07795	2.03217	5.44053	4.96433	5.29429	141.086	131.994	134.99	164.899	135.263	166.813	34.0009	27.3013	34.2258	219.27	193.358	183.214	183.16	0.0791384	0.188211	0.104539	0.173442	0.019081	0	0.128177	0.0547167	0.109967	0.0875052
AT2G35020.1	14.5509	20.1581	21.9826	20.7076	3.84088	1.71601	4202-02-01	1.87475	1.61098	19.164	15.6341	14.7592	2024-07-15	11.1822	13.8194	2684-12-01	5.89825	8.42959	18.3649	14.5683	26.9617	26.7431	0.131309	0.0590592	0.0927392	0.0745066	0.0503073	0.0198656	0.0374719	0.0323428	0.195003	0
AT2G29550.1	231.647	76.5291	116.748	105.73	15.4263	6466-10-01	7.81309	6.76898	10.546	140.837	146.76	145.896	294.481	377.349	246.562	42.409	29.4583	43.0242	171.61	234.771	183.102	180.439	0.910863	1.92966	1.99929	2.29609	2.26758	2.63221	0.540326	0.97998	1.09418	1.33504
AT2G01470.1	28.5856	50.509	47.9255	39.2279	13.9365	10.393	13.0302	12.0792	9.57135	49.4891	45.0755	49.0793	24.3582	35.2477	24.9262	20.589	14.2344	21.2562	39.6183	35.8914	45.1855	45.3056	0.328425	0.43135	0.414038	0.310239	0.271533	0.280406	0.182175	0.708516	1.17266	0.399914
AT2G39730.1	611.082	197.761	285.455	317.369	22.7362	38.928	192.349	190.185	65.6302	120.626	118.634	129.679	399.903	94.8032	789.291	76.2177	45.6092	94.2855	221.252	227.611	217.105	233.239	1.19881	0.646361	0.865741	0.602045	0.161675	0.255176	0.618284	2011-01-01	1.03454	1.04275
AT2G41945.3	18.3479	5551-11-01	13.187	10.957	3.99779	3.54117	8746-04-01	4.83593	4.42895	39.6193	39.0231	39.5045	26.21	29.9005	20.2696	9.48426	7.08163	5154-10-01	33.3295	26.4946	18.774	18.4308	0.661581	0.636341	0.766325	0.839634	0.585441	0.231908	0.257942	0.250285	1.00602	0.533689
AT2G29980.1	230.832	429.347	442.496	425.016	44.0146	30.6413	20.7632	21.2969	23.4412	85.0843	66.1863	74.1182	342.369	61.0478	285.64	214.668	164.032	242.079	257.544	202.249	107.413	119.155	7.75383	8.01145	9.77146	6332-07-01	8.54127	7.70119	8.05529	21.3172	20.8237	21.2561
AT2G42560.1	0.0810603	0	0	0	0	0	0.10415	0.256064	0.0614133	0.372025	5.93054	5.48785	0	0.0207563	0.166999	0.18314	0.0160421	0	1.98594	1.17296	0	0.0178144	0.0449369	0	0	0	0	0	0	0	0	0
AT2G38070.1	4.57642	1.54773	1.23642	1.71222	0.190133	0.0830053	0.24055	0.240947	0.0541157	4.11408	3.84482	4.03482	9.44952	7.90168	7.71403	0.988994	0.437228	0.783704	2.93355	2.83057	0.383104	0.438877	0	0.0233421	0.0275582	0.0337039	0	0	0	0	0	0
AT2G24200.1	90.3638	103.984	132.491	121.35	19.1043	14.463	24.9373	18.7339	33.129	126.262	87.9508	98.4769	81.7796	106.383	72.17	43.0481	31.2981	45.7073	173.132	185.21	451.142	438.745	0.210345	0.709313	0.534879	0.92066	0.154382	0.142946	0.0359321	0.155946	0.125365	0.149637
AT2G30080.1	8.17068	112.605	85.5633	118.225	32.0215	6164-10-01	15.4575	3026-12-01	3.79819	5519-12-01	8895-10-01	3416-11-01	5.45051	2.14392	7169-05-01	42.8689	19.3286	40.4504	48.1562	36.8453	9045-09-01	9.69442	0.182825	0.278918	0.344401	0.300389	0.423594	0.255631	0	0.289993	0.485679	0.0772948
AT2G29080.1	41.3959	22.2689	25.705	24.7441	9829-06-01	8.31268	12.1569	3295-10-01	2327-11-01	26.5426	24.7364	26.5887	49.9112	37.3355	43.8804	7143-11-01	8.25964	5598-11-01	61.5303	62.4193	53.9839	55.6492	0.371337	0.409274	0.432821	0.321079	0.145461	0.0692439	0.0303082	0.277651	0.279005	0.317165
AT2G17350.1	20.6942	26.0382	22.0245	22.8749	8057-10-01	17.5787	23.9639	15.8675	29.0104	37.7966	52.7203	61.3757	27.4501	40.2122	19.7943	36.7771	19.0743	29.9805	32.1801	24.9598	29.6916	28.8823	0.947882	0.344358	0.418633	0.158142	0.565512	0.406973	0	0.309643	0.311153	0.247597
AT2G16190.1	0	0	0	0	0	0	0	0	0	0.939099	0.751565	0.100889	0.747839	0	0.359512	0.0270708	0	0	28.7978	38.3879	0	0	0	0	0	0	0	0	0	0	0	0
AT2G31580.1	6.12638	3.58411	5.02114	5.41512	0.56962	0.575253	0.661886	0.53141	1.32973	5.11782	5.56319	4.97619	4.97476	5.44438	5.72093	3.81635	2.16378	2.72292	4.81511	4.99676	2.62561	2.98247	0.0127314	0.0257391	0.0607181	0.0464296	0.00871576	0	0	0	0	0
AT2G38690.1	0	0	0	0	0	0	0.0918481	0	0	35.5601	17.9636	16.9849	3.97715	0.0939864	0.588292	0.100134	0.0346835	0.0500987	5936-10-01	8.56561	0	0	0	0	0	0	0.0385038	0	0	0	0	0
AT2G30660.1	0	0	0	0	0.135635	0.276328	0	0.0729203	0	0	0	0	0	0	0	0.0413811	0.0867153	0.105325	0	0	0.0335937	0.458035	0.0606635	0	0	0	0	0	0	0	0	0.069409
AT2G35290.1	7.58602	42.7367	58.8633	92.9269	19.2416	5906-10-01	5.95506	6.75743	64.9735	24.0263	79.3127	84.5676	26.4143	24.0793	14.6518	34.0292	14.9064	28.5167	14.2027	19.1878	4.60768	4.07432	0.0992561	0	0.0787233	0	0	0	0	0	0	0
AT2G44190.1	5.47466	2.71603	2.44094	3.19247	4.1826	7.28308	2.07546	1.52793	12.744	4.26767	3.88432	5.43704	2616-11-01	2952-12-01	6.20334	4.56193	5.18261	5.01622	1.60328	2.30753	0.424603	0.409148	7.37966	9.03328	8.59557	7.71299	7.26459	6.82596	2.04756	2.12767	2.13805	2.0855
AT2G28210.1	0	0	0	0	0	0	0	0	0.0452057	0	0	0	0.206301	0	0	0	0	0	0	0	0	0	0	0	0	0	0	0	0	0	0	0
AT2G39520.1	0	0	0	0	0.203265	0	0	0	0	0.386892	0	0.684573	0	0	1.27826	0	0.12315	1.21747	0.279314	0	0	0	0	0	0	0	0	0	0	0	0	0
AT2G01310.1	0	0	0	0	0	0	0	0	0	0	0	0	0	0	0	0.474008	0	0	0.39843	1.01562	0	0	0	0	0	0	0	0	0	0	0	0
AT2G31590.1	0.223366	0	0	0	0.0729825	0.0743436	0.35908	0.647411	0.241618	0.149508	1.03348	0.833205	0.717926	0.608824	0	0.0365305	0.177661	0.257705	0.0667991	0.056758	0	0.245675	0	0.0363307	0	0	0	0	0	0	0	0
AT2G42890.1	8588-06-01	58.9825	62.5245	59.0068	54.0241	60.6417	121.117	106.896	26.822	14.6047	21.3957	22.2525	5.98272	2.76748	3149-06-01	35.9712	14.4597	34.1745	2.23028	1.61771	4.76485	5.40168	0.0743609	0.0749657	0.493021	0.186718	0.0333529	0.0055144	0.0289541	0.171158	0.114662	0.0304136
AT2G31040.1	55.2081	28.1504	27.5063	27.2815	5.78132	6.23849	9.01547	5.92659	8.27398	20.8061	21.6192	24.6258	28.4492	15.1561	36.6251	14.633	5468-10-01	13.2637	33.6324	29.3008	44.4446	51.5226	0.265822	0.472926	0.72048	0.469069	0.251952	0.216319	0.0352336	0.282194	0.567141	0.376081
AT2G30060.1	34.3343	38.9941	51.5068	46.9822	6.50449	8.77918	12.321	14.2938	15.7714	58.3599	65.1775	67.544	29.5878	125.409	32.0357	24.3642	19.6017	25.905	58.4922	63.7371	212.214	219.283	0.891624	0.541765	1.15314	0.800864	0.529479	0.992193	0.442909	0.468303	1.09804	0.124821
AT2G24230.1	6752-10-01	2.69549	4.08389	4.73	0.176169	0.358908	0.173353	0.236781	0.498943	3.89141	3.55265	4.90469	9792-12-01	4.36876	14.5178	1.49408	1.24612	1.85727	9.40584	10.0775	8.16629	7868-06-01	0	0.0657952	0.116842	0.0892118	0	0	0	0.0187905	0	0
AT2G42865.1	5.25077	3.50368	0.932983	1.29201	0.983804	0.501076	0.24202	0.59503	1.86891	52.6741	48.7983	49.5293	3.21459	55.5462	3.09073	5.71411	3302-04-01	3.91294	3812-12-01	6.12078	2.19095	1.49026	0	0	0	0	0	0	0	0	0	0
AT2G20210.1	4.09568	8517-01-01	1.90189	1.31689	0.13927	0.170241	0.164453	0.0673873	0.194517	4.84239	4.40162	5.06598	6.0335	5.22419	6.50417	0.798485	0.432277	0.63172	4.81839	3757-04-01	1.11657	1.08765	0.0356118	0.0599661	0.0188744	0.181802	0.0161983	0.00801246	0	0.0267387	0.0537382	0.0427616
AT2G27810.4	24.4287	6.61787	2735-09-01	7.32119	0.365557	0.27928	0.741909	0.442196	0.420992	21.4458	15.513	16.1609	29.9969	22.9351	25.308	3.46213	2.69495	3.24921	20.2424	17.786	24.423	24.9338	0	0.0775378	0.122251	0.231132	0.00649668	0	0	0	0.0440788	0
AT2G13100.1	13.7735	22.4939	25.5219	19.6552	38.9952	53.2546	28.5762	30.2844	20.9151	8681-11-01	10.869	13.1981	8.78633	7.57477	3973-10-01	23.6027	18.4433	19.9856	19.0396	17.0051	28.2596	29.6273	20.2516	17.6042	17.3794	15.8937	4972-10-01	9.53856	5.94298	24.3187	23.5764	25.1372
AT2G47820.1	3.18085	1.57757	2.20545	2.07245	0.70598	0.93066	2.75835	1.94241	2.13597	8.19574	7.45256	8555-07-01	5.38444	3.61305	3.47316	1.20158	0.768415	1.36884	5.68246	4.31155	0.801529	0.796819	0.781372	0.586568	0.663056	0.556984	0.286679	0.26109	0.278637	0.837173	0.681017	0.924438
AT2G05370.1	0	0	0	0	0.837993	1.28043	0.742139	0.878522	1.64477	0	0	0	0	0	0	0.957319	0.573286	0.436754	0	0	0.0622076	0.0564173	1.38945	2.42688	2.62804	1.51023	2.89992	2.85801	4151-02-01	5853-04-01	8202-05-01	4.37407
AT2G13105.1	0	0	0	0	0.135885	0.276837	0	0.109582	2.40277	0	0.320868	0	0	0	0	0.253074	0.0581421	0.417248	0	0	0	0	1.38286	0.258985	0.256749	0.240774	1.30269	1.41597	1.21764	0.260887	0	0.417221
AT2G17130.1	7.85272	22.5829	16.6257	17.635	10.211	7.59925	13.6724	10.265	4193-12-01	19.6913	16.1061	16.5717	5.04792	3449-10-01	8.08902	2086-11-01	6.58512	9.96659	25.6053	31.9456	47.8686	49.6911	0.942213	0.765745	0.963618	0.703173	0.577626	1.01832	0.265057	0.671382	0.629679	1.00212
AT2G26850.1	62.7007	19.1425	30.1321	26.4483	713.511	1015.99	1151.03	1207.8	1478.89	0.689549	0.507911	0.467116	0	0	20.8272	446.473	483.032	512.469	0.042572	0.0720228	9.60825	3.62613	1763.99	1091.21	1226.89	1091.1	679.53	681.246	516.798	1397.45	1383.67	1382.66
AT2G40760.1	10.1829	3.22528	4.61067	5.44597	0.428984	0.327738	0.949786	0.201803	0.45946	17.0707	13.9728	13.6504	14.1943	7581-12-01	3765-10-01	4.13276	2.24654	3.40908	13.2516	6758-10-01	7.13863	3033-08-01	0.0467067	0.0788245	0.148413	0.136312	0.0646699	0.13822	0.0401483	0.0686345	0.0689692	0.109763
AT2G18800.1	0	0	0	0	0	0	0	0	0	0	0	0	0	0	0	0	0	0	0.362668	0.176087	0	0	0	0	0	0.0764623	0	0	0	0	0	0
AT2G26960.1	0.243968	1.70219	3.77726	2.92925	0	0	0	0	0.0135915	3.50308	2.26069	3.01423	3.13657	0.457626	3822-01-01	4.17761	2.53228	1.48126	17.1706	13.5054	0	0	0	0.177873	0.125386	0.115238	0	0	0	0	0	0
AT2G42140.1	3.52122	32.3034	37.7163	29.6888	5707-10-01	5.54382	4.84039	7.93373	2.62058	56.4212	40.53	50.5644	17.8338	2.76734	8.57333	29.7805	20.8371	32.4168	89.1831	79.44	0.0776933	0.0704616	5.68685	1.11162	1.81986	2.31356	2.41993	4.20059	8664-02-01	4.52111	2307-03-01	3.05282
AT2G41880.5	8.02113	14.5744	10.0905	16.3382	20.5437	29.3981	18.2421	19.9993	28.9479	4.66528	5.29668	5312-04-01	6.71377	2.93298	6.84238	9772-11-01	8354-11-01	9654-12-01	4.15766	3.88278	3.58475	4.95927	36.3093	15.3304	17.1276	15.9948	7077-12-01	1943-11-01	4826-07-01	28.678	25.5966	26.7011
AT2G16990.1	9.23095	87.9894	92.4514	95.5814	24.9672	29.7916	16.6961	16.2035	7.65064	2.67073	3.72771	6647-02-01	4.15127	2.60255	6.92611	48.7387	17.6449	22.7307	5.44903	5.72955	5515-10-01	17.0094	0.0325416	0.0329652	0.0129234	0	0	0	0	0	0	0
AT2G31440.1	40.2059	26.2112	26.5052	27.1616	8.94368	8.11401	9.55702	8.67752	9.31326	56.2738	37.6774	42.1998	58.4269	35.5771	45.8217	14.78	9828-11-01	16.0645	41.4413	42.276	25.4677	24.3673	4.94119	6.36626	6.65022	5.57897	4.81229	4.87019	2.41656	7.17698	4.58332	7.18699
AT2G25340.1	0	0	0	0	0	0	0	0	0	0	0	0	0	0	0	0	0	0	0	0	0	0	0.0400289	0	0	0	0	0	0	0	0	0
AT2G33570.1	32.5994	5.66938	18.6338	15.7693	0.375237	0.243241	0.537075	0.302604	1.06922	14.5485	4799-12-01	5562-12-01	31.0081	15.6206	31.9659	5.62991	4.17259	4.82743	19.233	13.9012	19.9039	22.277	0	0	0.223255	0.0431577	0.0102069	0	0	0	0	0
AT2G46620.1	6.22938	7.52951	6.14579	6.88107	1.72355	1.47478	5.83425	5.05935	8599-05-01	8.69416	9.16114	2083-11-01	7.23959	4.1107	4.78544	4.99283	3.53685	5.66285	17.7314	23.3765	15.763	17.9393	0.134635	0.635971	0.487289	0.381986	0.227291	0.173338	0.0769593	0.231635	0.532035	0.10584
AT2G43410.2	23.5404	15.0327	16.0121	14.7825	13.9036	16.9917	18.3997	16.3781	4455-11-01	14.1037	15.8975	18.341	25.4029	16.9951	24.2488	2808-08-01	5.39827	5779-07-01	25.0615	20.6464	13.1248	13.3988	8.19486	6.30453	7.32281	6.06334	3.03223	2.79908	1.07615	4.17645	3.50032	3.43905
AT2G26690.1	15.8284	18.1595	4062-11-01	9.66133	14.9468	18.0804	60.469	46.1428	20.0166	9.70071	13.4821	13.5739	14.8503	2.35704	14.0018	8.198	5.19833	9205-11-01	2.16429	2.45195	67.5922	72.3856	0.0374599	0.0757219	0.0992568	0.0182144	0.0256201	0	0.0190768	0.0560481	0.0563215	0.134452
AT2G30050.1	64.2664	115.703	117.165	106.366	42.0405	27.2096	21.3315	14.8527	14.3428	80.5439	62.1798	69.614	60.0356	68.3665	55.197	40.0943	33.0016	33.8135	76.5908	87.9863	80.8868	77.9018	9.32343	7185-10-01	10.0135	9.63636	6.19104	5.75259	3.63389	8.51068	8.49701	8.07856
AT2G37870.1	3.51802	0	0	0.864221	0	0	0	0	0	0	0	0.947698	1.07689	0.47212	2.07079	0	0.154232	0.1103	0	0.511771	0.488506	0.221518	0	0	0.172945	0	0	0	0	0	0	0
AT2G43945.1	42.3703	34.7096	37.2739	44.6932	7248-10-01	7.99524	8.31298	8.0207	8.78814	17.2411	20.7036	19.2252	37.3374	19.2863	52.7144	18.2973	3644-10-01	15.3313	30.7097	24.1831	39.9851	41.8701	1.59426	0.941674	4626-01-01	1.08315	0.814613	0.6164	0.258472	1.72548	2.42745	1.37973
AT2G26695.1	7.35474	7903-10-01	13.6905	6392-12-01	0.401007	0.953133	1.18379	0.862362	5.61563	0.174628	0	0.673149	3.50208	0	2059-12-01	1.89461	4.82516	3.34241	3.0586	2.70279	41.2788	44.4559	0.0794007	0	0	0.234822	0	0.0685071	0.279807	0.256633	0.51577	0
AT2G24450.1	168.41	114.436	119.384	113.58	2652.86	2927-06-01	3761.73	3951.38	3635.13	2.38138	0.939177	0.896622	0.406373	0.880843	56.4583	1094.45	1128.63	1206.88	0.113407	0.62634	22.167	11.0112	5049.66	2287-08-01	2523-06-01	2229.21	2496.96	2493.33	1857.61	6557.41	6449.73	6229.77
AT2G32930.2	30.5865	75.6265	83.5108	75.863	16.966	14.8999	10.521	8.38281	3144-10-01	5.83376	15.3227	14.1948	22.7803	5.10126	22.2539	28.6093	15.6181	15.2796	2957-10-01	6.95806	8.35041	9.0478	8.86166	6238-11-01	4271-12-01	2795-10-01	4.73158	4.35405	2.76151	9.80049	9.31111	10.1449
AT2G46150.1	9544-11-01	0.757142	3.32668	1.25641	2.94982	2.19271	5.56998	3.85757	6.10885	6774-02-01	3.92955	3.13045	5.489	2.20094	8.79582	3.18432	1.50145	2.54446	1.31346	1.05402	3.49179	6.54824	0.0790833	0.121905	0.250064	0.202552	0	0.0877042	0	0.229597	0	0.122394
AT2G37720.1	0	0	0	0	0	0	0	0	0	0	0	0	0	0	0	0	0	0	0	0	0	0	0	0	0	0	0	0	0	0	0	0
AT2G17640.1	16.6437	13.9185	8.89518	1984-11-01	1.38564	0.868603	3.04163	2.23485	5812-08-01	11.0699	4603-10-01	8807-11-01	15.5589	4.58718	16.8083	6.32852	4258-05-01	7.72008	9.21915	8.66227	9.33666	11.1586	0.292776	0.794809	0.67709	0.552409	0.350079	0.222862	0.483226	0.10232	0.205637	0
AT2G39030.1	0	0.36611	0	0	0.0771007	0	0.0758682	0	0.0859163	0	0	0	0	0	0	0.0391322	0	0.0393749	0	0	0.0572348	0	0	0.116806	0.0899719	0.0554961	0.172891	0.0278848	0.0646654	0	0	0
AT2G25230.1	0	0	0	0	0	0	0	0	0	0	0	0	0	0	0	0	0	0	0	0	0	0	0	0	0.0289834	0	0	0	0	0	0	0
AT2G18240.1	18.0536	17.4143	9.67762	4701-10-01	5.02266	6.17208	11.0615	2226-10-01	5621-11-01	22.8416	27.9435	28.4871	17.7739	21.3263	15.3299	15.2684	9.40528	17.4829	9671-11-01	2763-12-01	17.3998	21.0939	0.158167	0.528253	0.250064	0.520848	0.0907678	0.438521	0.0905614	0.0765324	0	0
AT2G31620.1	0	0.649731	0	0	0.0684148	0	0	0.055172	0.0497974	0.551631	0.711611	0.637384	0	0.186907	0.431414	0.168635	0.0938106	0	4.69638	3.83081	0	0	0	0	0	0	0.0243438	0	0	0	0	0
AT2G18245.1	18.6333	13.8357	13.4909	8043-10-01	3.98492	1.57132	4.13204	3.35179	2.34023	6227-10-01	8.71696	2786-10-01	20.9473	9.80781	18.1126	5.66491	3.72741	4.81996	9.33395	8.39742	9.89236	10.212	0.0761444	0.135214	0.105777	0.333473	0	0.0657253	0.0298821	0.0822657	0.413335	0.0657814
AT2G28590.1	3.31773	14.6701	8716-11-01	15.1753	18.2156	15.6126	11.0547	13.6219	7.31579	3.97359	4.43671	3.56871	4.21277	3.06536	3.29098	8.09865	8.02556	8.86771	4.18644	5.1485	4.49746	2.67421	9397-11-01	13.8093	15.0565	13.3996	3.27263	4.46338	4.66618	9.78304	11.1467	8554-09-01
AT2G01008.1	36.0379	0.47572	0.760068	1.05255	0.310812	0.313686	1.76078	1.39308	4.56687	7.38457	1.40767	1.51499	18.6561	1.45443	23.518	4.62281	5.33167	7.85705	7.58275	4.80386	1.78489	1.38637	0	0.220198	0.125628	0.98129	0.30251	0.370801	6.19566	0	0	0.153802
AT2G35580.1	4.19978	0	0	0	0	0	0	0	0	1.10975	0.431022	0.924912	9498-01-01	0.191485	2.30728	0.146677	0.0146352	0	0.251055	0.106659	0.10181	0	0.0204761	0	0.0162491	0	0	0	0	0	0	0
AT2G15860.2	29.6213	33.8275	40.2296	36.9146	7.96198	4.26867	4.21869	3.66532	1.73125	39.9065	36.0777	39.9565	42.2081	43.7443	37.5305	9209-12-01	8.06276	9.45496	52.2215	49.7364	32.3761	32.0101	0.0973206	0.478169	0.563458	0.486809	0.0478089	0.198336	0.092578	0.247552	0.186569	0.0989738
AT2G35585.1	0	1.10701	0	0.612327	0	0.118738	0	0	0.716441	1.55438	0.75626	0.542954	2.29125	0.650904	1.10148	0.542433	0.187277	0.538578	3.52072	3.71671	0.0865304	0.0784762	0	0.341489	0	0	0	0	0	0	0	0
AT2G44810.2	0	0.721478	0.57636	0	0	0	0.224265	0.183793	4.73788	0	0.347025	0.0620198	0	0	0.119837	0.102022	0.0594619	0.277649	0.312898	0.118162	2.59418	1.09964	0	0	0.0396611	0	0	0	0	0	0	0
AT2G38830.1	2.06755	4.19306	3.34968	2015-03-01	0.311659	0.317471	0.35779	0.33511	0.400535	5.14777	4.69181	4.04715	2.55591	2.13559	1.63828	1.77215	1.11778	1.82468	2.23449	2.06019	2.69916	8884-01-01	0.0710591	0	0.131488	0.207581	0.0508314	0	0	0	0.100213	0.0797434
AT2G20130.1	28.2458	22.0076	14.8082	29.4114	4239-11-01	9.98704	13.512	6171-10-01	8.79932	25.3081	22.0272	23.4633	33.6295	9.65905	27.3472	2394-12-01	8.17695	5925-10-01	38.3474	30.1866	31.0422	33.8415	3147-02-01	1.80119	2.98807	2.38804	1.69433	1.15333	1.08523	1.84466	1.52242	1.92094
AT2G04515.1	0	0	0	0	0	0	0	0	0	0	0.174295	0	0.594966	0	0	0.0482543	0	0	0	0.070581	0	0	0	0.048139	0.110443	0	0	0	0	0	0	0
AT2G21400.2	0.57437	0	0	1.97254	0	0	0	0.0757035	0.145265	0	0	0	0.615365	0.0947392	0	0.100891	0.104835	0.302825	0.601447	0.292022	3.62371	4.48722	0	0	0	0	0	0	0	0	0	0
AT2G35343.1	0	0	0	0	0	0	0	0	0	0	0	0	0	0	0	0	0	0	0	0	0	0	0	0	0	0	0	0	0	0	0	0
AT2G35345.1	8.97454	2.79177	2.23024	6.17694	0.195977	0	0.192844	0.158042	0.699333	2.49229	5.35454	5.75918	7.05106	5.80468	7.39567	6.36179	2.11661	2.87358	1.61436	0.45723	0.727407	0.92358	0	0	0.233104	0.111106	0	0	0	0	0	0
AT2G35070.1	0.35145	19.101	16.4545	23.9799	2.04321	0.668993	0.226187	0	1.12542	4.28959	3.70088	2.40796	1.412	0	7237-03-01	2456-11-01	7.06092	8.05532	28.991	28.7683	0	0	0.0640025	0.535164	0.0504407	0.423585	0.384857	0.0517999	0.372479	0.330985	0	0
AT2G22450.1	14.4994	5.91552	9.04629	5.60931	0.854244	0.471345	5.39378	3.21482	1.84128	33.2365	27.1092	29.7552	14.3663	20.3826	14.3742	7.22922	9437-05-01	5.92945	21.6969	18.4908	17.3067	4608-12-01	0.108462	0.203957	0.11078	0.135661	0.0536187	0.0846329	0	0.102505	0.0686698	0.109287
AT2G41040.1	16.1062	25.9018	23.8326	22.0026	15.1467	5.45726	7.09285	5.30224	2.98275	5.69375	7083-12-01	5572-12-01	38.6657	3.54614	39.941	168.13	5695-10-01	9222-12-01	1260.19	931.033	7.73702	8.49236	0.110009	0.15656	0.0698168	0.208844	0.062523	0.0306784	0.104918	0.046753	0	0.0747693
AT2G06510.1	10.534	13.3367	2558-10-01	3416-10-01	7.92713	5.64178	4.80423	3.53504	2.80984	16.3659	15.421	17.0953	2335-12-01	14.0532	9338-10-01	6.89935	4.38165	2656-05-01	25.5384	19.2908	5.04675	5.26619	1.53703	1.95715	2.37344	2.15238	0.704711	0.540047	0.473846	1.23469	1.16475	1.16862
AT2G28440.1	5147-12-01	7097-11-01	15.7549	14.9996	135.76	123.22	61.1116	57.776	22.7464	4889-03-01	2.32573	2.85557	5.74624	1.57436	4.50171	27.1943	21.7183	19.7548	3.08862	2.77575	4087-02-01	1.57284	47.416	34.065	42.5136	38.0509	27.2736	23.012	17.9696	49.8993	50.8312	49.6141
AT2G27670.1	1.80782	25.2366	31.8088	29.7798	0	0	0	0	0	0	0	0	0.38737	0	1.86222	13.7205	3.42234	2.28815	0	0	0	0	0	0	0	0	0	0	0	0	0	0
AT2G29420.1	15.8832	29.4272	35.2624	31.7407	10.1479	4.49784	39.9428	34.2962	129.019	9.43397	43.248	50.2574	8.88941	9621-10-01	9889-10-01	11.0214	7.37814	14.1388	31.5513	28.9773	195.92	162.821	0.267052	0.274186	0.39215	0.362853	0.0870375	0	0.238741	0.297452	0.298903	0
AT2G39740.1	15.3001	3.61285	5.64684	3.12793	0.562363	0.336971	0.325514	0.693601	0.945564	18.6318	15.2145	15.6207	21.82	10.028	17.3262	2.30551	1.33805	1.90916	14.2607	12.0656	5.25514	5.99089	0.0286016	0.0289395	0.0681805	0.0521628	0.0197017	0.0291813	0	0.0635111	0	0
AT2G39100.1	5.72326	6.103	9835-05-01	6.13782	2.45367	2.67796	3.96659	2.54407	2.0986	16.6692	17.7302	16.6462	5.94013	5.02122	3.68468	7.16337	4.46688	7.85216	8.44842	5.63374	6812-05-01	3.93313	0.298663	0.221496	0.408804	0.654618	0.334938	0.192501	0.117656	0.504732	0.563549	0.269063
AT2G06845.1	0.127881	0	0	0	0	0	0	0	0	0	0	0	0	0	0.13173	0.018908	0.0132156	0	0	0	0	0	0	0	0	0	0	0	0	0	0	0
AT2G34355.1	4.45194	1.53367	2.45038	2.545	0.0968947	0.0658011	0.15891	0.104186	0.162646	1.82049	1.82712	2.06154	3.92174	2217-02-01	3.26108	1.81937	0.696559	0.886481	9.19372	7.03307	4.98706	3.65308	0	0	0.0442873	0.0101636	0	0	0	0	0	0
AT2G01210.1	8.31649	0.444488	0.88771	0.614658	0.14041	0.0953522	0.138165	0.283078	0.1696	5.01179	4.47722	9044-04-01	15.9767	9.32279	9.60066	0.491636	0.555719	0.452606	2.33466	3.31227	1.18129	1.65427	0.0591237	0.0894928	0.0548611	0.17962	0	0.0264375	0	0.0224646	0	0
AT2G22990.3	83.9904	8284-03-01	4.40295	2.97641	0.518572	0.188658	1.93178	1.49355	32.4633	18.9035	19.4211	20.2428	53.9469	3.58287	89.0309	6.93421	6.61562	2076-11-01	31.1486	28.5126	26.7008	26.8692	0.0647588	0.180396	0.231465	0.318955	0.0224715	0.12186	0.150684	0.106673	0	0.11373
AT2G18938.1	4.26714	1.47368	0.588633	0	0.465523	0.316136	0.458081	0.750826	0.564373	0.898181	0	0.858554	5.07966	0.633666	4.39554	0.510948	0.42388	0.202246	0.284054	0.724067	0.691151	0.835759	0.198512	0.107412	0.944679	1.18741	0.722928	0.560897	0.786984	0.148961	0.598749	0.238224
AT2G28680.1	5055-02-01	30.8543	62.8075	35.6504	0.577576	0.294174	0.284172	0.194074	0.451633	14.9921	22.4606	24.923	15.0007	0.0406671	20.1917	108.291	76.0211	58.1675	758.248	709.363	0.0714596	0.0972121	0.738061	1.52234	1.0161	0.887582	0.246454	0.0907185	0.252722	0.415836	0.371435	0.443348
AT2G28930.1	8107-12-01	5.72964	3.81432	4.85957	1.00552	1.39301	4.27443	3.37329	2.18411	19.1851	18.7862	18.0934	17.8162	17.4189	13.9575	5.96382	3.95405	6.47015	24.4257	26.2435	5847-11-01	7539-12-01	0	0.0539508	0.211251	0.297719	0.0123857	0	0	0.0386104	0	0
AT2G32800.1	0.420816	1.30439	1.93519	1.44301	0.451286	0.239845	2.0466	1.80384	2.17389	0.422216	1.16871	1.10267	0.708479	0.195665	0.433478	0.266286	0.391123	0.597869	0.754268	0.503555	2.65093	2.87973	0.114507	0	0.0845977	0.0357747	0.0385075	0.0163723	0	0.0941773	0.0378547	0.0602449
AT2G17000.1	0.120521	0	0	0	0	0.020035	0.0580615	0.111028	0.00642866	0.118521	0.0557961	0.0896361	0	0	0	0.108453	0.0643765	0.017125	0.0540055	0.122367	0	0	0	0.115726	0.130478	0.149438	0	0	0	0.0188807	0	0
AT2G44250.1	0	0.39556	0	0.218799	0	0	0	0	0	0.0383815	0.0643671	0	0	0	0	0	0	0	0	0.032392	0	0.0280414	0	0	0	0	0	0	0	0	0	0
AT2G40620.1	36.4081	96.9738	79.591	85.4809	142.908	166.756	154.067	160.066	144.412	27.6377	22.578	23.8317	35.0295	27.6255	35.8858	62.4296	65.5968	72.7103	9491-11-01	9.13766	23.4324	27.2155	196.65	96.6328	120.868	97.1449	81.6379	68.6928	47.158	152.672	146.086	152.466
AT2G40710.1	18.2898	2.71737	0	0	0.705396	1.68553	2.34148	5.29341	25.047	2.88047	6.33618	3.58672	19.9674	2.46534	32.5349	7.17488	5.31729	6324-09-01	1.14225	0.741609	0	1.74391	15.2926	9.66375	3.15451	8.53396	31.2197	46.7978	26.5521	2.90833	0	0.942005
AT2G37610.1	2.06537	40.0878	38.4295	39.0264	25.4393	22.4739	2.87987	4.08487	1.87163	0.26839	0	0	0.737595	0	2.12752	23.0524	22.1226	15.0843	1.03027	0.437699	3.17529	2.42504	3.91698	7644-03-01	4.45977	4.43301	6939-01-01	1.99853	2.03062	4.53836	3.47466	5.01143
AT2G18025.1	0	0	0	0	0	0	0	1.41674	0	0	0	0	0	0	0	0	0	0	0	0	0	0	0	0	0	0	0	0	0	0	0	0
AT2G39320.1	0.577671	0.896654	3.22336	1.98389	0	0.288527	0	0	0.329153	1.15161	0.922149	1.38903	2378-01-01	0	0.595054	1.88071	2.04212	1.93225	2.50606	1.02796	0	0	0.294531	0	0.0774852	0	0.156867	0.112624	0	0	0	0
AT2G18020.1	872.456	344.29	438.901	351.714	30.5991	14.9359	45.2955	33.2581	20.1985	910.149	778.642	820.667	1062.41	1372.63	868.762	189.224	145.881	179.425	647.625	726.286	576.149	470.255	0.25822	3.00459	4.44582	4.29454	0.62221	0.302617	0.643742	0.713497	1.17323	0.933589
AT2G16770.1	15.4638	9.66301	10.1151	5.52929	0.771886	0.643321	1.58815	1.24495	1.48729	18.7869	17.5351	22.4061	23.4707	24.3188	14.6017	5.77622	3.53136	2.84336	2024-02-17	16.699	8.85548	6.75567	0.473038	0.657303	0.668456	0.592928	0.201706	0.269413	0.0942259	0.336808	0.270761	0.323183
AT2G13800.1	6.20382	1.73485	1.71047	2.39027	0.247477	0.161309	0.911967	0.45543	2.30269	5.68901	6.12624	5.52363	5.64778	2.08979	5.41644	1.88661	1.11643	8488-01-01	3.92617	4.48757	1.84291	2.00449	0.011936	0.0648175	0.0641192	0.0603831	0	0	0	0	0	0
AT2G40110.1	20.977	112.036	111.741	155.492	43.1844	43.5528	62.4748	60.7714	60.8625	23.4037	27.8612	36.0211	19.1967	14.937	26.5601	140.271	63.1252	116.059	35.4684	35.6972	35.9851	39.0857	0.0877224	0.281054	0.346655	0.195443	0	0	0	0	0.275877	0.219526
AT2G46390.1	335.59	733.741	772.753	758.354	222.425	144.332	91.5466	79.7685	759.844	1021.81	1491.56	1725.53	303.961	1158.35	340.678	1759.07	1718	1740.77	252.029	234.103	464.386	529.511	281.495	355.355	307.075	319.049	119.906	150.42	70.0537	55.9461	55.7032	58.2794
