## Supplementary tables S1-8 for "Programmed cell death and stomatal density regulate anther opening in response to ambient humidity" (part 3 of 3)

### Sheet: S4 Expression profiles (continued)
Table S4. Kallisto expression profiles of all Arabidopsis thaliana representative transcripts in anthers and pollen samples based on public datasets
AT2G44980.2	3.90632	3.61437	2.16553	2.59902	1.61747	2.44238	1.0486	0.583137	1.60877	2.82856	2.69272	3.08564	8092-05-01	4.45815	5.28507	1.24073	0.932655	1.03384	2.56028	2.04223	0.579168	0.653371	1959-01-01	0.82221	1.38635	0.998777	0.665173	0.718108	0.190052	0.493212	0.770961	0.817979
AT2G25420.4	6.38516	3.51166	2.97535	2.47218	0.134461	0.11414	0.286675	0.144578	0.500962	7.85843	9.21739	9.80468	9601-10-01	9.02036	9.19407	1.73412	0.940542	1.62119	5.00479	4.14791	2.37894	3.57572	0.0658799	0.0664618	0.0598883	0.0205853	0.108122	0.0504307	0	0	0	0.0344041
AT2G31130.1	6.59317	60.3716	48.5367	56.3321	3.81823	4.46872	16.8275	17.9836	4.76247	8.91646	3145-12-01	15.1517	8.52981	8.12266	7.94486	25.9905	9.78949	16.1104	14.4251	7829-11-01	4.43256	2114-04-01	0.304854	0.400055	0.270528	0.157051	0.150387	0.0740357	0.0840604	0.155972	0.235099	0.498874
AT2G19990.1	0	0	0	0	0	0.103958	0.100423	0	0.0805882	0	0	0	0	0	0	0	0	0	0	0	0.151518	0	0	0	0	0	0	0	0	0	0	0
AT2G05160.1	1.25402	34.5433	41.5721	32.7552	2989-02-01	1.41148	0.464826	0.558713	0.949869	1.37713	8975-02-01	3.10561	4.13393	1.1053	5.16703	14.1576	4424-11-01	8.10185	44.8785	33.4302	0.0701328	0.12721	1.39615	3983-01-01	1.08801	1.15684	0.474789	0.248346	0.13173	0.513924	0.546809	0.338424
AT2G42080.1	12.767	31.4372	26.3696	31.996	55.2149	53.8842	24.1042	23.3847	17.4989	9847-11-01	14.206	6988-12-01	13.4611	19.6686	16.0737	28.9974	21.0296	20.9835	15.1489	14.4679	3849-12-01	6527-10-01	21.7631	26.4698	27.2295	23.2525	16.6881	15.5863	8674-10-01	36.607	41.256	34.3536
AT2G04420.1	0.243968	0	0	0	0	0	0	0	0.0297993	0	0	0	0	0	0.502619	0	0	0	0	0	0	0	0	0	0	0	0	0	0	0	0	0
AT2G47030.1	414.135	1069.81	662.971	1023.44	4522.43	5147.94	4984.47	5329.38	3751.78	3555-02-01	1.00849	1.93628	0.695435	0.42982	128.342	1489.34	1666.82	1733.25	0.0524128	0.521379	28.5781	14.6815	4799.94	3183.46	3859.59	3281.52	1808.19	1505.41	1283.68	5278-04-01	5299.92	5170.55
AT2G04425.1	0	0	0	0	0	0	0	0	0	0	0	0	0	0	0	0	0	0	0	0	0	0	0	0	0	0	0	0	0	0	0	0
AT2G33130.1	2.85553	0	0	0	0.37407	0	0.736181	0.150831	1.11541	0	0	0	0	0	1.17658	0.538872	0.375309	0.401185	0.171189	0	0	0	0.39928	0.899486	0.859187	0.204305	0	0.568013	0	0	0.360843	0
AT2G23220.1	0	0	0	0.172383	0.0328154	0	0	0	0	0	0	0	0	0	0	0.0144636	0	0	0.0600702	0	0	0	0	0	0	0	0	0	0	0	0	0
AT2G45250.2	41.1676	44.7229	40.9261	41.4547	20.2321	16.2392	9.56633	2578-10-01	6.23792	29.2144	20.8534	24.7424	42.1161	16.1644	37.8475	21.8372	13.4804	17.9146	24.402	16.4793	20.5177	16.8474	3.86798	2.97745	3.45181	5399-03-01	2.84507	2.87418	0.71719	7.33499	6.26391	9.23317
AT2G21530.1	57.7701	14.071	5984-10-01	8979-12-01	0.253994	0.172487	1.16636	1.09242	1.15286	16.83	15.4901	19.7331	48.571	13.8139	61.6433	9.48046	5.77796	8.18434	36.6535	33.7776	35.196	23.598	0.0853147	0.439212	0.471792	0.374734	0.297832	0.573848	0.198232	0	0.163342	0
AT2G15460.1	0	0	0	0	0	0	0.0706275	0	0	0	0	0	0	0	0	0.0192395	0	0.0196063	0	0	0	0	0	0	0	0.0125252	0	0	0	0	0	0
AT2G14440.1	0	0	0	0	0	0	0	0	0	0	0.0271976	0.0582554	0	0	0.0606203	0.0488181	0.0342491	0.00835203	0.175801	0.0448125	0	0	0	0	0	0.0116604	0	0	0	0	0	0
AT2G14110.1	16.3696	31.2032	32.7612	21.6979	7343-11-01	8.41501	7.85178	6.28339	8.31644	6992-10-01	18.1117	19.0864	20.307	22.3585	17.4538	30.4186	14.642	16.1507	31.6189	29.6402	13.798	12.0712	2.43614	2.56895	2.15347	2.21363	2.05942	0.930269	1.01979	1.35173	2.53554	2.16175
AT2G41510.2	5.47444	2.24691	2.93698	1.35534	0.138496	0.432715	0.090987	0.0425401	0.537886	0.695121	0.460483	0.822312	7.73028	0.739231	6.81226	0.570329	0.555822	0.713963	0.935158	0.77235	0.656344	0.0398037	0.40901	0.36181	0.329366	0.359227	0.0839274	0.180979	0.0964157	0.259792	0.101771	0.0436967
AT2G28060.1	50.7651	21.3061	22.6942	18.3326	4.81931	2.70852	5.06933	6.03071	11.1445	34.3548	36.2537	33.7677	53.3006	37.5354	49.1551	27.5939	19.5758	23.5124	22.5113	23.5216	23.9327	19.5793	0.220684	0.121008	0.967109	0.332774	0.364708	0.108885	0.649737	0.319058	0	0
AT2G47670.1	0.260401	21.8222	14.5274	17.4354	33.531	16.0379	0.837438	0.75494	0.290019	0	2.38824	3.42638	0.278987	0.0828012	0.268237	27.2529	5.57015	13.9371	0.155788	0.198555	0.442233	0.515662	0	0	0.203521	0.125741	0.133412	0	0.149853	0.163393	0	0.130652
AT2G29220.1	0	0	0	0	0	0	0.0263782	0	0.00889461	0	0	0	0	0	0	0	0	0	0	0.0208474	0	0	0	0	0	0	0	0	0	0	0	0
AT2G01860.1	3.30781	1.32339	2.77516	1.46403	0.0696745	0.248409	0.82273	0.870912	0.670297	7.03728	5.91935	6.45828	2.74367	6.57656	2.19829	1.29761	1.31883	3.51923	4.27268	4.52448	2.97402	3.33046	0	0	0	0.0110412	0	0.0206417	0	0	0	0
AT2G22570.1	6.58394	7.15036	7.34418	8.28695	2.22288	3.14085	6.13869	4.79956	5.96962	10.0897	7361-11-01	3089-10-01	6.81873	9.45719	3.39103	4.36039	4.61946	6.30595	8.20383	7.58406	13.7334	15.593	3.05277	2.13229	2.14086	1.26838	0.909532	1.16025	1.80668	2.13387	2.35179	1.65125
AT2G19970.1	0.930693	0.481605	0.384735	0	0	0	0	0	0.119943	0	0.204785	0	0.332373	0	0.319566	0.11191	0.154872	0.0558363	0	0.236628	4.29155	3.20927	0	0	0	0	0	0.0840383	0	0.0973619	0	0
AT2G23000.1	28.0451	6.24902	7.68421	7.73655	0.079542	0.281796	0.459168	0.382442	2.14518	1.34969	2.02041	1.40195	21.4109	1.52681	21.6868	2.12915	1.07411	1.83421	1.38016	1.41511	6.28301	6.03907	0.444178	0.571384	0.814007	0.922544	0.928089	0.807692	0.851184	0.373285	0.600169	0.537275
AT2G19750.1	412.752	133.473	142.613	147.658	5408-10-01	2212-03-01	9.68078	13.884	41.2792	1159.71	501.591	577.836	468.561	1542.43	395.432	331.767	251.405	270.868	258.558	269.697	173.793	149.263	0	3.48232	2.08822	5.50682	0.364215	0	1.92479	0	0.677869	1.61822
AT2G23550.4	0.782216	2.73014	4.60433	4.36263	0	0.0650748	0	0	0.0460139	1.64797	1.51949	1.39906	1.25707	0.0571819	1.41007	1.92357	0.885357	1.22363	1.98801	1.34141	0.711347	0.258054	0	0	0	0	0	0	0	0	0	0
AT2G15240.1	62.1326	75.6662	64.6518	69.5138	31.3155	24.1363	20.7251	21.9574	15.0834	66.6788	56.553	58.9691	60.6602	33.9302	55.7016	35.281	24.7431	33.0465	38.7448	32.813	43.2533	50.3751	17.2002	13.1102	13.0862	9216-10-01	8.44686	9.41278	7.31252	19.3538	20.8516	20.2088
AT2G18110.1	165.717	116.997	120.608	103.358	16.9103	7.91667	14.7018	14.3155	7041-10-01	115.099	101.538	110.312	138.987	124.375	127.871	50.2908	40.3117	45.5977	113.107	132.291	129.86	117.428	0.484595	1.33874	0.91383	1.14527	0.338866	0.546874	0.274576	0.291935	0.586718	0.583594
AT2G11778.1	0	0	0	0	0	0	0	0	0	0	0	0	0	0	0	0	0	0	0	0	0	0	0	0	0	0	0	0	0	0	0	0
AT2G04160.1	8839-11-01	40.5418	40.5252	38.8172	3.29379	0.816731	0.0426466	0.0174752	0.113802	0.0563009	0.68131	0.696601	2.41838	0.184066	4.37683	11.306	5107-09-01	25.2143	0.396675	0.101114	1.38342	1.21088	0	0	0.0144498	0	0	0	0.0273715	0	0	0
AT2G11773.1	0	0	0	0	0	0	0	0	0	0	0	0	0	0	0	0	0	0	0	0	0	0	0	0	0	0	0	0	0	0	0	0
AT2G19190.1	0.116742	0	0	0	1.12402	1.64955	1.08731	0.445542	0.77737	0.0163701	0.107843	0.0577474	0.125074	0.0291742	0.0601274	0.185531	0.220715	0.273266	0.0348742	0	0	0.0128261	0.380617	0.23178	0.365938	0.202312	0.271732	0.370077	0.229935	0.201172	0.294041	0.11699
AT2G23790.1	48.2221	305.206	351.275	348.386	202.028	245.225	282.071	273.639	238.507	53.7467	67.8915	70.9329	28.6835	27.9488	34.5131	398.715	162.927	305.176	63.8366	52.849	46.4989	64.9601	26.4958	24.0439	26.9544	26.7729	12.0102	14.1351	8.95927	21.3523	21.0125	19.154
AT2G27240.1	1.84243	0.317362	0.253528	0.35109	0.167086	0.136162	0.559013	0.565925	3.38498	0.0300023	0.649575	0.482069	0.328988	0.241469	1.26525	0.118043	0.402792	1.04057	0.703478	1.1175	0.024807	0.0449958	0.01446	0	0	0.0105489	0	0.029521	0	0	0	0
AT2G45810.1	30.4679	27.4107	28.9965	28.058	6.74846	4.62632	5.25582	3.40459	5.76206	32.6462	29.9118	33.2845	37.6806	38.792	31.1829	2918-11-01	7.51181	8559-10-01	32.5521	27.7087	33.3106	36.5837	0.330839	0.320699	0.383415	0.48267	0.0947621	0.0280828	0.0635177	0.24562	0.123409	0.147302
AT2G20597.1	0.728368	0	0	0	0	0	0	0	0.136783	0	0.854206	0	0	0	0	0.195128	0	0	0.218556	0	0	0	0	0	0	0.320082	0	0	0	0	0	0
AT2G30870.1	67.8475	116.594	132.705	114.318	16.0135	5.93929	16.5656	14.1059	105.272	59.7298	93.3742	96.8611	84.2666	37.4933	68.5949	44.52	39.5227	35.4271	82.3034	80.7887	216.718	225.737	0.205202	0.379928	0.648657	0.630804	0.410939	0.457505	0.118307	0.157665	0.4753	0.378215
AT2G20595.1	0.930693	0	0	0	0	0	0	0	0	0	0	0	0	0	0	1.12292	0	0	0	0	0	0	0	0	1.07007	0	0	0	0	0	0	0
AT2G34770.1	127.907	130.312	113.08	133.67	296.103	405.08	347.708	366.502	482.981	50.0298	45.2469	44.6718	87.8004	37.7178	107.271	193.88	160.089	187.977	31.6174	24.3336	74.4044	86.7016	640.857	275.563	314.378	268.603	266.803	255.14	176.501	407.162	410.432	378.153
AT2G07050.1	15.7392	31.8278	35.5462	28.1451	7262-03-01	2.76254	6489-01-01	1.52914	3.87485	28.0826	22.6249	22.9842	25.6195	26.2692	18.4395	8.32406	6.1212	7.01158	25.387	24.2458	34.83	37.199	0.323771	0.550552	0.375277	0.492341	0.206169	0.222948	0.0418456	0.296319	0.255226	0.338489
AT2G44890.1	0	0	0	0	0	0	0	0	0.0114095	0	0	0	0	0	0	0	0.0102141	0	0	0.0275004	0	0	0	0	0.0113634	0	0.0147763	0.00972711	0.00366859	0	0	0
AT2G15640.1	0.244562	3.22308	1.36312	1.51085	6.07851	6.11021	4.75067	4.66437	1.39	0.0731811	0.306362	0.131425	0	0	0.12596	1.06074	1.55869	0.953497	0.460328	0.474203	0	0.0268806	2.56853	2.26517	2.48656	2.92728	2.63976	2.58773	1.69275	4.36075	5.72074	4.20323
AT2G27480.1	7752-03-01	2.19666	3.80213	4.45521	0.925208	0.942462	1.89671	0.870472	7756-01-01	5.28973	9.87347	6.27966	3.53907	4.43055	3.64575	3.71756	2.44496	3.66187	4.0224	4.31717	0.858523	1.29769	0.189638	0.272548	0.329897	0.582709	0.0864454	0.0278848	0.150886	0.0740134	0.297497	0.355096
AT2G26030.4	5396-09-01	13.5277	9.22176	8.58015	1.70931	2.01204	2.01839	2.17488	2.20757	17.5749	15.5004	17.0554	4669-11-01	6.78363	9.10763	9.13093	5.69645	10.0995	6.15367	4.99234	5.69591	6.57224	0.066584	0.0505996	0.237967	0.048587	0.0694408	0.148291	0.0776124	0	0	0
AT2G41310.1	5.26506	2545-12-01	4596-12-01	9136-11-01	0.938446	2.46953	2004-01-01	0.882927	1.63099	4.1626	4.1118	4.26862	8.97407	3.62576	7.14915	3.70499	3.23537	4.84866	4.43784	3.04093	13.1782	5304-11-01	0.347433	0.79292	1.37345	1.04507	0.235324	0.312926	0.198065	0.975941	0.603508	0.240118
AT2G33990.1	13.9829	3.45809	6.27849	4.17339	0.13241	0.202319	0.781759	0.320339	0.83899	7.87945	9.31915	9.64622	12.1584	15.7827	14.8212	2.23555	6454-01-01	2.45517	4.42349	5.09722	13.7119	12.0344	0.283456	0.257613	0.27429	0.322312	0.0930994	0.20389	0.0521635	0	0.255455	0.101638
AT2G44490.1	10.0515	1.00064	0.570981	0.790704	0.0903125	0.0613312	0.888689	0.752587	5.64317	1.01654	4.75439	5.52397	4.34707	0.908281	5.41445	0.315899	0.294981	0.727208	0.799055	0.749178	6.68191	5.71541	0.0645422	0	0.0513003	0.00941528	0.00884313	0	0	0.0288987	0.116159	0
AT2G23310.1	66.8398	57.009	48.7049	49.9285	35.6838	37.1985	37.9027	39.4669	40.1766	69.5236	56.0235	59.9331	68.8772	28.1105	68.0627	43.4493	39.9902	48.9946	36.8575	30.0204	53.7216	52.4819	31.1658	29.1023	31.7979	23.6092	30.2329	30.1152	16.9209	55.224	58.2278	57.3417
AT2G15880.1	96.4914	30.1956	35.047	29.2896	1743.24	2165-03-01	1867.87	1885.09	903.092	36.1856	24.1281	26.5557	22.1579	0.822068	65.9482	195.978	264.155	267.45	3.26862	1.80972	9.76606	5.19633	1293.14	172.285	220.114	141.759	480.629	326.512	193.928	1069	962.93	1087.52
AT2G21620.2	64.0923	33.744	22.0555	24.2403	3516-11-01	9.025	47.3142	33.8635	54.448	40.4997	83.7193	88.964	48.702	60.0429	49.7338	23.3797	20.5735	41.7203	25.9323	27.9914	109.41	107.242	2.19225	1.03383	2.67079	2.12971	1.55062	2.03019	0.737088	0.708751	1.24636	0.708415
AT2G40790.1	0.361564	29.7588	18.8391	27.331	15.6084	13.1291	5.81778	6.29358	5.10991	0.577473	0	0.832676	0	0.266208	1.11733	16.1875	16.191	13.5972	0.865819	1.10351	0.263335	0.875688	9.65618	13.2537	9.81489	4387-10-01	8.75476	6.42513	7.38184	8.05927	2658-10-01	9.43963
AT2G38970.1	6.53272	2.1862	2.38991	2.29125	0	0.0740506	1.81217	1.27018	3.05467	3.08774	3.56666	4.38289	9078-08-01	4.86817	5.88813	1.0206	0.678945	1.06743	4.48008	4.80542	4.65892	4.32315	0	0.0412865	0.0162655	0.0671091	0	0	0	0	0	0
AT2G29910.6	7.37851	17.2701	13.4515	15.5232	7.45582	8.01165	5.81563	4.94941	5.18312	6.99785	7.99273	8.88174	10.1424	5.09877	8.60438	11.1603	5.71552	8.30901	7.44829	5.69227	6.24347	6.70297	1.872	2.29367	3.22955	2.74807	0.947698	0.860733	0.642359	2.13845	2.36816	1.88444
AT2G01918.1	3.79852	0.45355	1.81162	0.501752	0	0	0	0	0.0370997	0.850898	1.12529	1.41294	5.32183	1.84436	4.81579	0.258083	0.142988	0.206474	1.48618	1.41135	0.496332	0.450133	0	0	0	0	0	0	0	0	0	0
AT2G34970.1	15.1124	9.69612	7067-12-01	9.64187	2.08783	1.51912	2.52856	2.23876	1.38935	16.8148	14.2988	14.1172	19.5045	4355-12-01	16.074	5.19679	3.42333	4.53286	28.7411	29.387	15.7503	15.8634	0.260524	0.36022	0.276288	0.154775	0.110954	0.0840814	0.106867	0.264294	0.265583	0.211335
AT2G35658.2	7291-10-01	22.831	35.0746	36.9146	25.8896	15.6351	6.36894	8865-10-01	18.6405	2.19982	6.99705	8.68709	5.44494	5.84577	8886-09-01	21.1906	19.2657	20.5139	18.9569	13.231	4.11833	6.97199	3711-11-01	9.24754	9.79336	6.50705	7.03766	8.72867	7.32993	8.16595	3.56773	7.09746
AT2G01913.1	28.1932	5.71251	7.60584	5.61744	1.87137	1.49778	0.131532	0	0.171907	7.15973	8.12377	6.05834	31.9565	8434-11-01	34.0922	7.90794	3.0654	4.23915	4.1597	5.40558	8.73205	8.18924	0	0	0.125281	0	0	0	0	0	0	0
AT2G01910.1	40.85	18.2606	32.009	18.312	2.68361	1.60637	1.08895	0.892433	4.66264	34.405	29.4486	33.6795	47.67	31.4192	42.6904	8.94744	6.20143	9.94827	39.0466	29.9498	19.4696	2024-04-24	0.0589223	0.0952446	0.196747	0.19767	0	0	0	0.0531164	0	0
AT2G44670.1	170.746	215.534	191.402	166.353	25.9674	13.7635	19.5278	23.665	80.3694	142.055	208.802	199.16	161.533	144.779	163.274	291.379	209.883	416.612	219.509	264.501	461.071	545.221	0	2598-02-01	2.1314	1.27237	0.206392	0.544961	0	0.202663	0	0.324107
AT2G22370.1	18.477	16.4384	9104-11-01	15.225	2.97879	2.46027	1.18831	6231-01-01	1.71845	18.048	16.0782	18.2447	21.9073	16.6063	16.4952	8.14344	5.62127	6.18967	15.99	18.157	14.702	7617-11-01	0.0800578	0.20574	0.442961	0.234355	0.184167	0.237158	0	0.154568	0.465966	0.370787
AT2G23170.1	5.33079	1.74613	5.47236	3.56622	100.887	118.264	237.133	196.405	61.0764	21.996	25.2892	26.3444	22.6223	35.982	13.478	44.323	21.7258	31.9869	236.149	209.004	7.85266	5874-12-01	0.0603454	0.219514	0.0191892	0.0528132	0.0329638	0	0.067494	0	0	0.0434255
AT2G17820.1	3.75244	3.00548	3.34047	3.25261	0.206393	0.308354	0.257252	0.34398	0.1777	1.57128	4442-02-01	3.0461	5296-02-01	3.48048	2.86644	4.0289	0.910726	1.52826	7.30437	4.31237	1.34828	1.52847	0	0.0341083	0.0314712	0.037043	0	0.003739	0	0	0	0
AT2G47780.1	6.85328	1.41777	2.26521	0.784225	0.149287	0.228107	0.220352	0.481562	0.192957	0.307642	9.31945	10.303	2374-12-01	1.11422	10.1186	0.375729	0.365329	0.26488	1.16143	0.406349	0.055411	0	0.0728839	0.14949	0.115288	0.266538	0.110021	0.106616	0.102846	0.14331	0	0.229187
AT2G48140.1	0.271662	0	0	0	0	0	0.0873717	0.35802	0.101769	0.963712	0.675877	0.727211	0.291051	0	0.559672	0.093774	0	0.0469835	5.68878	6.83616	0	0	0.0453366	0	0	0.0664001	0	0	0	0	0	0
AT2G44470.3	1.39847	1.21938	1.19058	1.49885	0.0570652	0.0290647	0	0	0	0.0504641	0.0418581	0.0448555	0.187285	0.0676077	2.25086	0.124177	0.0347954	0.0381332	0.0261152	0	0	0.0192094	0	0	0	0.0177697	0	0	0	0	0	0
AT2G45910.1	9.69557	8.08394	9.1171	7.57531	2.74392	2.77469	4.35556	3.92487	4.08806	26.9607	18.7469	20.8705	7.49483	5.32284	6.44751	7.48367	3.57928	7.29618	16.7552	14.2521	9.38171	4119-09-01	0.0668639	0.134823	0.16624	0.109674	0.084379	0.00557991	0	0	0	0
AT2G36130.1	100.515	20.425	26.7762	22.0163	3.52934	1.90993	2.71322	2.40146	7.29253	127.395	116.443	119.889	104.075	125.634	99.37	35.5246	24.6336	30.6601	50.9785	53.1795	45.8495	42.6213	0.785978	8908-01-01	1.62028	1.82098	0.816346	0.820329	0	1.05876	0.851136	0.846603
AT2G37470.1	101.818	103.081	124.229	111.647	125.856	145.722	172.101	154.296	240.269	135.686	256.211	286.088	142.71	694.585	128.017	135.753	125.227	117.147	238.934	336.752	172.657	183.878	133.552	180.488	183.599	162.732	245.802	266.15	107.054	133.192	158.334	133.18
AT2G05580.1	0.175113	0	0	0	0	0	0	0	0.0405737	0	0.0943548	0	0	0	0	0.163095	0.0189447	0	0.157056	0.355859	0	0	0.052974	0	0	0.0580504	0	0	0	0	0	0
AT2G37420.1	8.98155	4339-02-01	2.36967	2.01942	0.112124	0.0652655	0.110331	0.0258343	0.181853	6.16522	7.97946	8.47205	12.1465	4249-12-01	6168-10-01	0.800134	0.57578	0.490501	3.0494	2.41662	0.606417	0.474486	0.039682	0.0599477	0.0473738	0.197636	0.0176861	0.0219578	0	0.0307525	0	0
AT2G16510.1	45.5352	177.017	177.811	162.226	76.7632	59.6572	54.373	52.0317	37.2186	77.6355	70.7471	83.1727	49.508	81.3632	45.1682	81.7819	63.3621	70.437	79.4457	71.7923	262.734	252.906	20.3145	30.0637	28.4025	26.0711	23.623	24.9476	13.5412	36.1036	32.1304	35.0494
AT2G35620.1	30.8199	12.0793	17.2393	14.7144	0.914635	1.07727	0.900015	0.484045	2.01817	22.6255	15.7691	17.977	36.3966	20.5017	28.5906	7.37761	5.58645	6.69855	28.2013	26.1405	26.7132	26.5551	0	0.172672	0.0776199	0.204736	0	0.0247408	0	0	0.0551433	0
AT2G20463.1	0	0	0	0	0	0	0	0	0	0	0.713241	0	0	0	0	0	0	0	1.38836	3.03343	0	0	0	0	0	0	0	0	0	0	0	0
AT2G37430.1	0	0	0	0	0	0	0.0991884	0	9988-04-01	0.114585	0	0.218334	0.330334	0	0	0	0	0	0.0922594	0	0.523793	0.27145	0.0535274	0	0	0	0	0	0	0	0	0
AT2G20465.1	0	0	0	0	0.44516	0	0	0	0	0	0	0	0	0	0	0	0	0	0	0.173099	0	0	0	0	0	0	0	0	0	0	0	0
AT2G30985.1	8.14985	21.2344	20.356	21.142	1.34155	0.911047	0	0	2.89739	8.50789	2615-12-01	6.68932	2.91051	0	5.59672	58.6193	32.5642	42.162	8.59522	7809-10-01	38.5076	24.6872	0	0	0	0	0	0	0	0	0	0
AT2G15080.1	0.155756	0.080461	0	0	0	0	0	0	0	0.0144689	0.0475853	0	0.0556244	0	0.0534811	0.00713166	0.00500507	0	0.031018	0.0131777	0	0	0	0	0	0	0	0	0	0	0	0
AT2G47070.1	56.6411	45.9602	50.8704	46.0686	2171-12-01	9.84014	9099-11-01	2341-10-01	16.6409	51.4465	59.0004	64.7645	58.5076	32.1849	49.5878	18.817	12.0994	21.8605	48.3339	48.6063	72.5464	76.0529	0.0394071	0.381298	0.29474	0.448128	0.0423582	0.0210158	0.0512147	0.109096	0.146171	0.116314
AT2G30980.1	81.1461	33.9572	39.985	36.9146	4.87769	3.41068	5.57255	4.30021	8.40626	51.6758	43.9571	42.2889	99.6868	61.655	90.4992	20.7869	2694-12-01	19.5709	50.1302	37.194	90.6452	89.3322	0.109716	0.11128	0.464569	0.427071	0.0639865	0.0629834	0.0572289	0.0396811	0	0
AT2G04690.5	24.5443	18.4977	12.1693	16.4511	2.90253	2.56762	6.38872	3.20306	8.95026	72.0676	67.8364	64.0696	16.7794	24.6105	22.6342	21.1539	15.3052	30.7888	16.9883	14.4941	13.8919	16.3013	0.0374917	0	0.118589	0.0822791	0.0568567	0	0.148847	0.0733238	0	0
AT2G20660.1	1.75317	0	0	0	0	0	0	0	0	0	0	0	0	0	0.601973	0	0	0.277095	0	0	0	0	0	0.156466	0	0	0	0	0	0	0	0
AT2G42000.2	0	0	0.594257	0	0	0	0	0	0	0	0	0	0	0	0.493045	0	0	0.102551	0	0	0	0.105468	0	0.109163	0	0	0	0	0	0	0	0
AT2G40570.1	8.74042	3.07948	5.65817	3.57709	0.64852	0.594552	1.30821	1.54281	0.762228	2.67007	1.73867	2.79551	5.21419	14.9715	4.80865	2.94074	1.89882	2.80222	6.14349	4.89219	4.52536	2133-04-01	0.0419784	0.0566218	0.0111194	0.0612449	0.0385079	0	0	0.0311276	0.0625588	0
AT2G22190.1	13.0462	9548-11-01	5705-11-01	4623-12-01	0.43574	0.394548	0.190567	0.0390439	0.420914	4137-01-01	6.92452	5.77973	5948-11-01	1.02372	7589-11-01	4.36377	5.07726	3309-09-01	1921-10-01	7.86936	2791-10-01	3327-10-01	0	0	0	0.0638264	0	0	0	0	0	0
AT2G39190.2	25.286	13.1607	7721-12-01	13.9123	0.821206	0.669216	1.39394	0.960259	2.37976	17.7724	18.9311	19.6505	26.2146	15.5263	27.6667	7.28929	3.44734	6.92422	23.4508	18.393	17.9531	18.3138	0.0171575	0.198954	0.170622	0.0813028	0.0173363	0.0171936	0	0.0394161	0	0.0630359
AT2G39980.1	1.07618	15.1826	7.73043	6.46005	0.948668	0.787405	6.77655	5.78029	4.35557	5.64535	3374-04-01	5.55744	2.53657	1.50386	0.55428	7.48515	6.48167	17.4585	37.6903	39.4845	6767-09-01	7157-10-01	0.015276	0.0773279	0.182037	0.122598	0.0422532	0	0.0157382	0.0337289	0	0.0539407
AT2G40200.1	8.41128	0.652453	1.04244	0.360897	0.137403	0.0699826	0.0676032	0	0.0250197	0.138625	0.715528	0.769091	5.63226	0.375793	5.19863	0.0339007	0.070716	0.102658	0.628807	0.748001	0.968996	0.416274	0	0	0	0	0	0	0	0.0659504	0	0
AT2G46308.1	0	0	0	0	0	0	0	0	0	0	0	0	0	0	0	0.345951	0.514121	0	0	0	0	0	0	0	1.04411	0	0	0	0	0	0	0
AT2G39975.1	0	0	0	0	0	0.152303	0	0	0.133859	0.210402	0.37485	0	0.489495	0	0	0	0	0	0.136847	0.116276	0	0.100659	0	0	0.445649	0	0	0	0	0	0	0
AT2G40205.1	281.209	208.184	229.017	195.095	8.63252	6.91139	10.143	6.93061	123.173	831.372	1770.58	183.248	485.055	3019.51	462.192	1376.98	938.562	1093.19	341.626	319.974	321.933	194.773	2.30875	9.06267	21.5309	38.6923	1.20287	7813-03-01	0.533919	1.62829	0	0
AT2G42920.1	2.40201	3.86672	4.69066	3.32707	2.14133	3.65592	2.16645	1.82413	2.46931	6.96927	6.41158	6.29883	1.08877	4.07159	1.04681	1994-04-01	1.68105	2.86064	3.47814	1.80603	1.90303	2.82235	1.96599	6283-02-01	2.0458	1.73587	0.239264	0.315346	0.369537	0.752749	0.698234	0.694516
AT2G22200.1	1.02149	6.97249	2.78502	2.45429	0.86767	0	0	0.107649	1.42759	1.73883	5.39728	6.54043	0.875519	0.241574	1.47312	2.65043	2.45821	5.09034	2.87118	3.52962	7.28335	6.74022	0	0	0	0	0	0	0	0	0	0
AT2G44925.1	0	3.06332	0.611792	1.69444	13.87	20.3716	4265-11-01	7.15336	55.2614	0.240743	0	0	0	0	0	16.9824	22.7396	23.449	0	0	0.119724	0	38.5472	49.5875	34.2442	31.5493	90.595	77.5283	33.0008	34.8348	38.8941	32.6828
AT2G46640.4	4.97051	1.99884	0.456227	0.63179	0.0601347	0	0.118347	0.436452	16.2539	0.23561	0	0.107903	2.76125	0.0530763	1.51706	0.1154	0.482286	0.525902	0.11008	0.0467664	6.87462	4.57483	0	0.114644	0.0222559	0.0410507	0.0818549	0.0399557	0	0.0577268	0.116017	0.0923191
AT2G21880.1	3.57159	6.33433	11.0693	8.32142	6.08625	9.00238	10.091	7.46308	40.5539	0	0.464283	0	1.91325	0.644366	2.89069	7.00376	7942-07-01	5868-11-01	0.228928	0.129678	93.0844	100.698	31.5841	18.8993	18.7747	13.1673	25.1887	24.7842	15.5169	31.6938	31.205	33.6627
AT2G06200.2	14.2521	1.74529	2.09137	2.89616	0.122516	0	0	0	0.0219288	4.39703	2.05733	1.54665	18.6848	7.81841	14.681	0.294963	0.451897	0.44788	2.07452	3.47772	0.136423	0.0412415	0	0	0	0.104902	0	0	0	0	0	0
AT2G32235.1	4.42947	7.39841	9.07653	8155-10-01	3.44999	1.75717	2.464	1.88471	1.23901	56.6901	30.727	31.431	9.85627	3.23659	8.42355	3.55232	3.13691	3.36317	22.1548	15.1894	3.46983	1985-04-01	0.359105	0.287458	0.569325	0.374741	0.147981	0.126674	0.151852	0.373918	0.536774	0.341706
AT2G47090.1	12.648	7.46787	8.20296	8.37627	2.49009	3.00378	1.76249	1.33873	2.58912	9.67161	6204-10-01	11.0414	16.7771	9.68715	5461-12-01	3.99958	8048-02-01	3.18437	13.3948	3644-11-01	4753-04-01	3.49992	1.79522	1.78309	1.69032	1.30216	1.03268	0.8337	0.285319	1.00648	0.927103	1.17367
AT2G32230.1	24.2715	5.03522	7.82142	6.18927	0.353463	0.360054	1.01445	1.49648	0.65852	13.7924	9231-12-01	15.5225	30.2573	24.223	28.069	3.70197	2.90802	9728-02-01	2024-07-22	19.9292	12.0262	8.72542	0.0252156	0.10195	0.0601305	0.0735654	0.008627	0	0	0.0282758	0	0
AT2G22750.3	0	0	0	0	0.154849	0.42063	0.101582	0.041625	0.0180783	0.196532	0.415697	0.356977	0.338644	0	0	0.216885	0.0336262	0.0244801	7242-10-01	8418-11-01	0	0	0	0	0	0	0	0	0	0	0	0
AT2G31900.2	2.90072	3.23222	3.02589	2.40244	0.489243	0.704214	0.470957	0.446004	1.33747	2.30893	1.02155	1.01537	2.89824	0.380561	1.77937	2.08883	1.26656	1.48428	0.63275	0.37221	1.42905	1.60393	0.84005	1.04086	1.30679	0.993888	0.637091	0.742333	0.418281	0.530912	0.57454	0.48984
AT2G43530.1	311.152	78.243	88.2427	115.835	8.23876	2.46835	2.14599	1.95412	55.7967	427.578	320.864	334.183	144.113	503.785	178.149	205.594	96.4814	135.981	710.159	484.311	874.581	776.046	0.408661	2.95451	2.23912	4.76773	1.81153	0.226376	0	0	0.467496	0.372005
AT2G19570.1	43.0527	39.2477	45.0706	49.4492	76.0526	68.5252	122.676	105.444	74.6048	18.7161	15.7314	18.8266	29.9345	13.7915	32.5823	60.8139	28.9141	42.4459	53.5858	40.4422	75.2473	87.6807	32.4996	22.1226	24.7667	23.5292	16.27	15.9983	18.8848	27.8254	24.8051	28.9027
AT2G26210.1	54.278	45.9133	46.6492	37.9713	9221-11-01	5188-10-01	10.1611	3714-10-01	20.0829	82.5813	62.5677	62.9656	58.4597	45.1906	65.3777	33.7985	23.7627	33.6136	24.6593	25.2599	33.5193	40.7642	3779-10-01	9587-07-01	8.42162	6403-08-01	6.99427	5.61882	7.60469	7.74993	7.60662	6.91759
AT2G02910.1	17.7313	20.6614	20.2822	20.5327	4293-03-01	1.54004	1.92309	5463-01-01	2.888	8849-12-01	1957-10-01	5674-11-01	20.6908	9.55585	20.2425	9.03175	6.20297	9.11995	9.92252	10.1516	7833-12-01	10.1287	0.112766	0.391621	0.614191	0.21158	0.111765	0.0330612	0.0333082	0.283182	0.782547	0.452876
AT2G40815.1	20.5598	3.54242	3.36051	3.91889	0.419632	0.189981	0.504685	0.526409	0.436047	6971-10-01	9.56071	6791-11-01	25.2396	6.85739	24.5612	2.63606	2.00547	4862-02-01	5224-11-01	11.277	5.57256	5.39916	0	0.106354	0.116299	0.0917183	0.0148109	0.0436422	0	0.0447588	0	0.0715801
AT2G46650.1	46.821	50.0525	21.3253	33.9614	2487-02-01	0.572658	0.829782	0.793373	3.43718	0.568514	2.03153	2.55396	13.3461	29.6927	19.4689	2.12605	3443-01-01	1.40114	0.900452	0.327899	4.90355	1.51392	0	0.273306	0	0	0.24716	0	0	0	0	0
AT2G16200.2	0	0	0	0	0	0	0	0	0	0	0	0	0	0	0	0	0	0	0	0	0	0	0	0	0	0	0	0	0	0	0	0
AT2G35930.1	0	0	0.1572	0.435387	0.0542938	0	0.0815567	0.0334192	1.80732	1.48831	1.91961	1.71578	0.679854	0.102599	0.130732	0.0998923	0.0131034	0	17.7646	17.6619	0.0615263	0.0557994	0.0366751	0	0	0.0133837	1.03972	0.859134	0	0	0	0.12724
AT2G03420.1	56.418	4.53061	6.43437	8.91042	0.848107	0.10799	0.417275	1.28239	0.718684	15.2578	24.9162	25.6443	44.8125	49.5214	55.1097	5.88264	2.91755	4.26228	34.6402	29.1858	15.6609	14.56	0.286465	1.07236	1.08387	1.42963	0.856489	1.1742	1.0725	0.814147	1.02265	0.488256
AT2G35935.1	0	0	0	0	0.12076	0	0	0	0.222313	0	0	0.527235	0	0	0	0.204109	0	0.120969	2.98736	1.90226	0	0	0	0	0	0	0	0	0	0	0	0
AT2G33370.1	197.813	79.3167	85.8145	76.0006	4.34031	3.61739	17.6014	13.4704	10.1478	375.393	385.566	415.61	230.885	640.281	188.028	111.263	104.449	113.042	231.493	263.284	191.073	147.787	0	0.984051	1.22327	2.11982	0.143115	0.132745	0.594877	0.126258	0	0
AT2G46870.1	24.9752	0.264229	2.74407	1.16924	4.65232	4.94608	6.33582	6.71356	0.196668	2.57682	5.92657	4.60204	16.9747	4.29935	23.42	3.97334	1.39418	2.18873	4.82295	6.61924	0.206538	0.112388	0	0	0.0609991	0.0562112	0	0	0	0	0.107355	0
AT2G21950.1	9806-10-01	15.9357	14.9975	16.1803	9.10249	6.41564	7856-06-01	6.08005	4.86554	18.5578	17.9345	17.303	9709-12-01	9858-10-01	13.3412	8.51961	6.46571	8.39253	17.2517	15.731	22.6944	19.0964	7309-01-01	1.10924	1.65153	1.54947	0.727822	0.414738	0.282195	1.45633	1.68517	0.988073
AT2G27060.1	5.00074	0.69748	1.11438	1.37174	0.0489617	0.0332499	0.256955	0.236906	0.937639	2.76815	3.72677	3.67227	7.44714	3.01009	5.76936	0.774825	0.490893	0.85239	7.06559	7.47582	5.23386	5.54879	0	0.0203783	0.0107349	0.0491554	0	0	0	0	0	0
AT2G24560.1	0.866507	0	0	0	0	0	0	0	0	0.0884821	0.149113	0.0800025	0.464176	0.794226	0.595054	0	0	0	0	0.0366778	0	0.0317516	0	0	0	0	0	0	0	0	0	0
AT2G22680.1	4891-12-01	8978-04-01	5.12372	4.77328	0.663073	0.750488	4.01151	3.28757	1.82473	25.9394	25.0153	24.9369	4938-12-01	12.1371	13.0974	5.17668	3.03627	7.16774	37.1105	31.322	6.83646	15.2771	0.051866	0.0628253	0.107242	0.181532	0.0422177	0.0627205	0	0.0942996	0.0473798	0.0754039
AT2G46410.1	1.27234	1.97948	0.790664	1.09492	0	0.21232	0.410203	0.504262	5.06081	0.820373	1.99372	2.86094	4.08945	4.27773	0	2.38172	1.33007	2.21437	1.14464	0.648388	14.5444	15.8568	0	0	0	0.124302	0	0	0	0	0	0.319987
AT2G01480.1	3823-12-01	17.2185	13.7552	18.8922	17.1334	22.3138	18.8216	19.4149	14.5278	8.41538	8.80473	9.06042	4127-11-01	7.54199	4569-10-01	9.48896	7.58233	9.72283	7.99797	6.65705	8.95796	9.20471	6295-12-01	15.0831	17.8916	14.5139	3.12024	2.42993	1.95999	13.0106	13.2461	8219-12-01
AT2G03350.1	29.419	17.6016	36.4833	27.8927	0.601102	0.714364	0.985823	0.565541	2.40154	26.3572	37.6048	33.3297	38.0851	52.5672	38.8273	14.9691	13.2911	4834-11-01	22.2821	18.9327	78.2376	81.0724	0.0530899	0.275247	0.251256	0.116801	0.172863	0.0412001	0	0	0	0
AT2G30250.1	3.45686	0	0	0	1.73664	2.60931	15.978	14.46	6.12208	1.52893	7.16343	6.45208	3.41869	0.974092	2.19131	9364-01-01	1.31161	3.52258	0.516588	0.0675285	0.193376	0.263065	0.23183	0.0588204	0.168682	0.126916	0	0.0534107	0.0303625	0.0416774	0	0
AT2G36500.1	1.73634	14.5052	13.499	13.8961	22.8946	20.7231	3728-11-01	9774-12-01	9.59367	1.74249	1.86935	2.1038	1.75692	1.18066	1.39112	7.70097	5.83734	6.54652	5.39003	5.33903	4.0677	5.10959	14.2732	14.5587	17.2789	15.3158	7.64318	8.27819	2639-04-01	20.9499	19.7459	18.71
AT2G21080.1	4.03067	0.781198	2.18424	1.29633	0.164516	0.460855	0.404715	0.398013	0.225193	1.32429	2.72727	7891-02-01	4.1834	0.678114	3.89246	0.706333	0.792584	1.34546	1.39284	3434-01-01	0.763291	0.858382	0	0	0	0	0	0	0	0.039482	0	0
AT2G01640.1	36	8.85605	6.63258	3.67396	0.582822	0.949906	0.573506	1.22202	4359-02-01	23.457	24.4524	23.0756	40.0969	64.9602	49.9339	9.08575	6.69516	8.28063	15.2565	2379-12-01	13.4122	9.888	0	0.204893	0.102886	0.336109	0.112878	0.0530933	0.212521	0	0.224885	0
AT2G23810.1	65.6463	51.9734	133.249	144.077	38.4358	15.8814	206.077	160.933	189.123	79.2331	197.089	208.46	61.1489	88.2055	65.6151	76.4891	39.2263	84.4488	129.243	122.089	47.4281	86.284	0.120155	0.583023	2.02213	1.20747	0.132375	0.236523	0.263643	0.244349	0.245541	0
AT2G43430.1	27.8324	21.7053	18.3247	21.2834	2.18161	1.74609	3.22011	2.30388	7.08219	31.7776	27.6482	29.9489	31.0117	14.7711	29.3252	12.842	6.68973	3782-12-01	27.1942	23.7528	18.5471	17.5202	0.118432	0.0241029	0.225408	0.103791	0.0508314	0.033209	0.0758436	0.0997265	0.100213	0.159487
AT2G45660.1	4.29335	56.435	43.2053	34.2513	5.94244	5577-06-01	5.19774	3.99349	21.8957	48.045	91.2798	103.131	15.1522	105.528	5.98343	20.6536	21.9296	39.3783	52.8034	54.6865	11.641	14.7248	0.206507	0.212447	0.326373	0.0906906	0.0636967	0.061444	0.0953625	0.237687	0.159231	0
AT2G18540.2	0.0722089	0.111921	0	0.123815	0	0	0	0	0	0.0615901	0.339269	0.508823	0.0773627	0.201451	0	0.0303313	0.0141765	0.010365	0.388312	0.238291	0	0	0	0	0	0	0	0	0	0	0	0.0361845
AT2G34750.1	76.4787	23.1885	25.8092	19.5999	3.40189	2.71078	4.99427	4.29209	5.15003	56.3863	46.8102	48.1831	76.7148	53.9529	76.0097	13.3177	9.48943	15.9524	33.7983	38.2336	17.4738	16.974	0.128464	0.117978	0.167128	0.298094	0.0796212	0.0630246	0.00592784	0.237024	0.264645	0.126353
AT2G47320.1	81.1131	122.955	124.591	120.775	15.6584	8.0141	6729-10-01	6.96049	8196-10-01	81.175	80.6073	90.6422	95.6678	96.2896	84.7578	43.816	37.8066	44.8403	85.0116	101.696	187.626	198.033	0.4499	1.11579	1.30448	1.17933	0.767566	0.660521	0.446542	0.439943	0.589451	0.351787
AT2G32340.1	5.60053	3.42825	2.37354	2.78124	0.336919	0.343202	0.663067	0.776294	7229-01-01	2.76289	2.44469	9676-01-01	3.94754	0.203335	5.31361	2.00045	1.66039	2.57718	2.24672	1.79671	1.96514	1.32857	0	0.0220628	0.0688879	0.126797	0.0924204	0.060479	0.0459495	0.046204	0	0
AT2G25630.1	0.106028	0.835316	0	0	0.362988	0.211573	4917-01-01	0.783089	4.61342	0	0.0520064	0	0.113596	0	0	0.935724	1.74979	1.95901	0	0	0	0	4.28316	1.74948	1.38503	1.49117	5436-02-01	2.54095	0.502694	4.96124	4.63481	5.58624
AT2G16340.1	0	0	0	0	0	0	0	0	0	0	0	0	0	2083-03-01	0	0	0.110839	0	0	0	0	0	0	0	0	0	0	0	0	0	0	0
AT2G19400.1	3.92636	21.6079	23.2182	21.0425	139.687	179.832	78.7076	82.4901	51.3002	2.97942	2.66891	2.04336	1.99813	2.20246	3.53894	38.2178	33.2092	34.6974	2.66909	2.01866	1.99826	1.89856	75.8955	27.9886	30.9578	26.16	26.289	24.2142	20.4562	69.4003	71.3463	72.1224
AT2G26500.1	449.575	112.174	114	109.958	8.97086	8.37664	37.6638	26.7673	44.0395	383.141	437.449	453.078	324.535	340.64	466.869	206.531	132.345	260.658	521.66	596.962	611.557	635.563	1.31334	2.11789	2.00542	1.67743	1.60897	0.431331	2.95453	0.430582	0.57691	1.14767
AT2G02350.2	3.78282	3.0734	4.24083	6.18187	4.35416	5.33442	2.20018	1.94547	5.25777	3.44287	6.35445	5035-08-01	3.66683	8.63135	2.22665	4.30099	3.87792	3.81658	3.60827	2.33373	1.35406	0.831885	3.14871	0.335091	0.455622	0.360084	3.71891	4.81789	1.66272	2.03342	0.90815	1.35497
AT2G44860.1	228.601	30.3489	48.9221	41.3683	8.33152	9528-03-01	13.0275	7809-11-01	8967-11-01	196.526	198.012	197.414	223.604	299.801	211.033	53.3177	33.0977	36.107	153.14	158.966	78.0304	64.6971	0.126762	0.860849	1.04904	1.16504	0.217133	0.255864	0.449344	0.10956	0.220189	0
AT2G04230.1	8.58903	9.53748	6443-11-01	8.36124	1.74326	0.617659	1.75268	1.43638	2.87168	4.03729	3.86479	4.57722	3.48186	9.54642	5.85847	5.95289	3.72465	5.33114	7.90844	9.01849	7.11749	7.11836	0.215845	0.67292	0.329667	0.545204	0.219297	0.273031	0.292401	0.218277	0.292455	0.756334
AT2G04235.1	3.45063	2.83087	2.81428	2.99254	1.16583	0.931167	0.430199	0.651707	0.517017	4.84513	4.44102	7348-04-01	5.39314	9.15087	4.34899	1.12014	0.833062	0.822724	5.89307	5.35754	0.934286	1.20409	0.798291	0.726899	0.80844	0.613416	0.220464	0.168862	0.201608	0.254352	0.306712	0.28474
AT2G31830.2	4.29662	31.3735	24.7125	28.5616	90.7145	112.208	52.6332	56.7893	44.9395	0.827668	0.846465	1.09594	1.35444	0.736676	2.28001	21.4872	20.2812	20.2995	7.99583	4.55296	0.537282	0.210624	42.9497	21.1901	24.0342	19.0266	14.8913	14.5254	6.64463	45.3356	40.9659	45.0285
AT2G44200.1	27.8624	16.789	6308-12-01	14.0652	9.16524	9.19629	2952-12-01	7407-10-01	9.05127	14.7424	20.8107	19.6592	34.2442	16.0618	32.4914	7.84222	5.88187	8.15264	22.5898	20.0484	9063-10-01	13.427	2.20385	0.21101	0.343093	0.0869101	0.801938	1.12636	0.428875	2078-02-01	3.70865	4254-03-01
AT2G27110.1	9.43829	7.91949	7.44303	7.21506	1.23613	1.21921	1.46737	1.45573	1.10939	13.7136	2158-12-01	2024-04-12	5933-11-01	2884-11-01	9.90808	3.12054	1.80384	9381-02-01	5711-12-01	10.773	8.49172	5071-08-01	0.0245373	0.115433	0.10412	0.0655869	0	0	0	0.0376709	0	0
AT2G02590.1	2.43968	1.76571	4.03017	1.67431	0.318727	0.216447	0.365904	0.428387	0.485376	4.87859	3.35843	5.36198	4.87911	9.77863	4.69111	1.64467	0.955947	1.23972	5848-07-01	7.27091	8.55717	7.15269	0	0	0.0192734	0.0710111	0	0	0.117056	0	0	0
AT2G35800.1	11.0716	9.35085	8.93323	9.06487	2.45647	2.33684	5.57354	3.97832	1.80063	39.7122	30.3365	32.5534	14.8605	18.5258	2376-12-01	6.64259	4.23583	6.00203	34.8214	29.1924	2178-10-01	10.0731	0.0763017	0.0427402	0.0876835	0.0679859	0.0114173	0.0226485	0	0.0779538	0.117501	0.0623335
AT2G39550.1	20.9406	3.89658	8.99261	5.74759	1.45884	6718-01-01	1.52524	0.992635	3.98588	22.0817	15.2507	15.1336	26.4735	13.7806	18.1194	6.1618	3.76399	5.35822	15.1049	9198-10-01	14.2476	8779-11-01	0.0408235	0.165835	0.259172	0.0447037	0.0720395	0.0141576	0	0	0.0879534	0.069988
AT2G02170.1	21.1273	4217-10-01	19.1618	13.5423	0.348373	0.390356	0.548486	0.337127	0.493903	34.4953	24.6203	28.8096	36.9252	31.4214	34.8429	7.10595	6.07524	7.60658	14.3486	14.0882	8.35313	8.58414	0.045401	0.214482	0.324624	0.110412	0.0522948	0.061925	0.0389559	0.167211	0.201632	0.106965
AT2G30270.1	18.9594	31.2995	42.1708	29.4578	4.32874	4.40947	14.8116	2345-10-01	14.9713	9.97036	27.804	27.4068	19.0229	8.40172	23.8699	41.6695	13.9395	14.5931	39.4398	23.7945	33.6676	36.2299	0.155466	0.322133	0.20442	0.189979	0.0419323	0.120089	0.314668	0.094441	0	0.302068
AT2G40116.1	7.47978	36.346	32.4697	42.0822	209.436	304.837	211.892	230.667	265.286	0.79792	0.641235	0.987711	0.0900409	0.0431796	2.424	104.554	104.842	120.868	2.13437	2.1549	1.36451	0.646454	333.574	230.222	253.905	221.723	88.7936	78.7413	58.3299	205.158	200.072	203.471
AT2G29990.1	3.66991	20.7028	16.6649	16.6091	5.22521	2.61048	1.86673	2.14715	3.51582	9.85639	4947-10-01	8103-09-01	5.02402	6.27656	4.30539	5.93455	4.63725	5.28498	7.18899	5.69423	7.63423	7.28214	0.143959	0.262202	0.571937	0.325563	0.0496004	0.146921	0.0960549	0.191694	0.256838	0.153282
AT2G36580.1	48.3908	70.451	82.4224	77.4785	18.2829	9.64726	5095-11-01	7.80745	7.79556	48.8166	40.6532	47.1506	54.9611	42.7278	47.8841	27.8742	18.7357	20.8501	77.9288	74.3017	57.4519	59.6203	0.234842	1.38336	1.36126	1.18909	0.199447	0.253306	0	0.676776	0.618252	0.737951
AT2G33740.2	41.5301	19.1534	27.9895	21.7058	4.32874	3.10667	5.90528	4.60156	8.46704	87.0745	71.0764	67.8845	53.8444	47.8797	46.1897	29.2653	18.363	27.4694	40.4303	37.0307	44.4033	37.8195	0	0.536888	0.408841	0.759915	0.167729	0.320237	0.283202	0.377764	0.759213	0.75517
AT2G29360.1	22.9692	22.5356	30.1669	21.2247	9929-11-01	13.9805	9808-10-01	9.72321	2609-10-01	1.84691	2.83612	2.92944	9.25451	3.50504	18.6047	8.1671	8.20079	7.28131	5.33854	5.98512	47.3706	42.7454	4.66915	3.99605	4.32187	5677-03-01	2.71996	2.95434	2.24802	8953-06-01	7.54759	8.86119
AT2G14846.1	0	0	0	0	0	0	0	0	0	0	0	0	0	0	0	0	0	0	0	0	0	0	0	0	0	0	0	0	0	0	0	0
AT2G24692.1	7.99446	0	0	3.16006	0	0	0	0	0	0	0	0	4856-12-01	8045-10-01	16.0037	0.674202	0.26615	1.41439	0	0.99208	2.07659	2.61623	0	0	0	0	0	0	0	0.112072	0	0.0450677
AT2G24693.1	3.46603	0	0	0	0.284337	0	0.279791	0	0	0	0	0	0	0	0.892581	0.50624	0.18129	0	0	0	0.422148	0	0	0.335513	0.700026	0	0	0	0	0	0	0
AT2G43770.1	74.3135	5937-12-01	3385-12-01	5148-10-01	1.15094	1.47825	7575-02-01	2.09844	2.30537	45.7752	47.3996	49.3268	79.7817	58.4058	69.605	8.74105	6.37612	9.75871	37.5112	45.9604	29.755	26.5811	0	0.300021	0.198004	0.265142	0.0485031	0	0	0.0480372	0	0
AT2G24696.1	0.139604	0.64943	0.172935	0.957932	0	0.185756	0	0	0.220563	0.0425466	0.0715995	0.0768205	0.149568	0	0	0.375974	0.379317	0.786723	0.208631	0.283632	1.89517	2.14846	0	0	0	0	0	0	0	0	0	0
AT2G23960.1	0	0	0.263927	0	0.417456	0.283494	0	0	0	0	0	0	0.228154	0	0.219363	0	0.0957497	0.104233	0.0636812	0.108218	0.413192	0.234207	0	0.0342315	0.185254	0	0	0	0	0.13358	0	0
AT2G25740.1	2809-12-01	5942-12-01	7629-10-01	4746-12-01	2.74478	1.50794	1.76014	1.96478	1.99202	16.2609	16.1603	19.1306	14.8781	13.4518	6774-11-01	6.16222	3.51076	9348-04-01	11.1498	7689-10-01	5.92953	6.99712	0.145758	0.294772	0.252752	0.251298	0.0818085	0.017966	0.189537	0.177632	0.0594995	0.142038
AT2G33847.1	7.73191	3.00745	5.60591	2.21804	0.211117	0	0	0	0	13.1062	8.16163	4475-12-01	20.0191	22.5535	6106-12-01	1.78164	1.13144	0.806449	4.25106	6.89573	2.19408	1.70559	0	0	0	0	0	0.544961	8955-01-01	0	0	0
AT2G39480.1	5166-12-01	9.11935	2349-10-01	10.398	4.88957	4.30865	4.30128	3.62956	3.20514	8.74946	6.29869	6.72526	13.8866	5.10367	7523-11-01	4.08078	2.37532	3.74546	9.11874	7.02912	14.3679	16.3483	1.42411	2.21684	2.31754	1.98084	0.242776	0.212858	0.152043	1.14234	0.863776	1.10336
AT2G33180.1	25.9608	5.68443	6.19237	5.14517	0.108828	0.665145	0.428353	0.175525	1.1365	6.77149	6.59401	5251-10-01	24.961	9625-11-01	26.3991	4.74455	2.81058	3.49525	8.46664	11.0871	9.53289	8.86537	0	0	0.0467938	0.0435978	0.0498214	0	0	0	0	0
AT2G43570.1	5502-10-01	0	0	0	0.0626627	0	0.431627	0.0505333	0.157528	0.866764	10.1648	13.3061	6.78193	0.279161	7.50858	0.0909333	0.0422044	0.122669	1.03237	0.682253	0.046517	0.0421872	0.0884798	0.0301181	0.0233604	0	0	0	0.161397	0	0.120894	0
AT2G29140.1	19.2378	5024-06-01	7.71407	6.24268	1.17258	2.05585	3.1789	2.30409	3.00429	34.3996	25.3995	26.1312	23.0906	17.7152	16.5783	9.03573	4.84158	8.88909	33.3864	27.8478	2134-07-01	7.15267	0.0286416	0.0577108	0.148154	0.0417536	0.0143912	0.0190506	0	0.0497757	0	0.0530689
AT2G35410.1	42.0241	11.1735	14.8767	14.4211	1.90486	0.913122	3.74882	3.84036	4.30056	30.2529	24.7351	24.6875	40.613	18.8002	47.3525	2548-12-01	7.69223	3801-11-01	31.4851	28.3644	23.8309	24.932	0.129273	0.263439	0.122964	0.151093	0.205267	0.0730105	0.167123	0.107564	0.432354	0.0860103
AT2G02770.1	0	0	0	0	0	0	0	0	0.0219288	0	0.102867	0	0	0	0	0	0	0	0	0.28584	0	0	0	0.0293055	0	0	0	0	0	0	0	0
AT2G47510.1	79.2207	168.379	174.976	164.921	54.2109	41.4145	27.6838	24.4897	23.0184	90.302	64.5432	71.6837	82.9574	79.0841	76.0456	46.8271	43.1228	45.7282	89.7285	94.5131	109.773	117.936	11.0744	20.742	25.7909	19.6978	8.12133	7.92385	8.03031	15.5861	16.0603	17.1101
AT2G42955.1	2.28443	0	0	0	0.0829515	0	0	0.0668948	0.0937389	1.40947	1.69055	1.32261	1.90359	2.40003	1.83024	0.343608	0.327634	0.517452	1.06293	0.967662	0.123156	0	0.0415656	0.0427683	0.164222	0.0608492	0	0.0309469	0	0.0796299	0	0.127347
AT2G38195.1	0	0	0	0	0	0	0	0.068729	0	0	0	0.0711598	0	0	0	0	0	0	0	0.0332032	0	0	0	0	0	0	0	0	0	0	0	0
AT2G38370.2	12.948	1.48681	2.13796	1.80931	1.81606	3.63607	2.31082	1.79279	8.91614	23.9343	24.2846	27.9197	17.7769	14.877	7569-11-01	4.01186	4.05972	4.87592	9.60062	7.57306	1.74328	1.68641	3811-03-01	2.37037	2.09829	1.72936	2.38614	2.72322	0.220405	0.871671	0.362451	0.288416
AT2G27800.1	5.00871	2.76558	9665-03-01	3.15868	0.453986	0.422465	0.226893	0.136345	0.282195	2.93138	4.0275	4.28807	8.00726	4.58327	2239-05-01	1.28199	0.927621	1.27329	3.85297	4.31029	2.39443	3.22117	0.016862	0.0854384	0.080348	0.135352	0.0469351	0.0925039	0	0	0	0.117995
AT2G02000.1	0.414494	0.321291	0.128333	0.177718	0.033831	0.103386	0.135094	0.110451	0.193718	0.030413	0	0	0.111019	0.0544003	0.213483	0.0598257	0.010468	0.0305686	0.154823	0	0.0753422	0.0227764	0.0293114	0.088992	0.221246	0.106919	0.262847	0.169655	0	0.0974289	0	0.259687
AT2G43790.1	69.9636	106.433	104.357	107.308	90.0453	92.1205	74.752	71.919	58.9674	33.8346	34.1175	38.6159	79.9165	30.7309	72.7501	50.5173	41.9699	48.8255	47.3548	43.931	45.9413	46.4335	66.5258	68.6421	81.2681	67.9322	43.897	43.5086	22.8979	74.1681	76.2379	74.7214
AT2G30470.1	14.7206	6.63346	6.18242	8.33914	3758-01-01	1.50926	2.41603	2.08243	3.19934	19.8406	14.0694	16.1045	16.8828	13.9517	14.8963	5.43701	2.32083	2.93233	21.8914	16.3127	4107-06-01	6.28424	0.310083	0.259109	0.288962	0.303572	0.179231	0.148099	0.0800268	0.101593	0.163342	0.0974832
AT2G25250.1	86.1555	37.3502	82.8329	88.8065	17.2577	2846-10-01	3212-11-01	8876-10-01	56.4057	39.8472	116.251	123.811	116.535	46.068	105.758	45.8876	27.4283	43.0371	56.1977	41.5417	167.589	218.935	0.461522	0.62119	1.09115	0.291047	6.23495	4.99972	1.0771	0.788887	0.452991	0.180232
AT2G43795.2	0.324241	0	0	0	0	0	0	0	0.126827	0.123047	0	0.235269	0	0	0.667996	0.118841	0.0410922	0	0.194063	0.247338	0	0	0	0.0595758	0.406451	0.420479	0.0475827	0.090323	0.10725	0	0	0
AT2G29060.1	0	0.344172	0.183297	0.126917	0	0	0	0	0	0.10541	0.139419	0.11202	0	0	0	0.114196	0.0727755	0.0319227	0.0663398	0.0187892	0	0	0	0	0	0	0	0	0	0	0	0
AT2G13620.1	1.12237	18.2649	14.7455	16.2504	77.7234	59.7476	20.9677	21.7464	2722-10-01	0	0	0	0	0	0.256922	20.1531	15.5619	17.7425	0	0	0.105755	0.0137017	20.3324	26.68	27.5369	24.7869	4.27589	2.99195	2.15102	20.2988	22.0272	20.4336
AT2G22960.1	2.99984	1.48341	3.18571	2.15714	0	0	0	0	0.152077	5.99339	5.52487	4.14357	2.54885	25.4726	4.39586	0.958953	0.109755	0.0530069	4.87398	1.92864	0	0	0	0	0	0	0	0	0	0	0	0
AT2G05900.1	0	0	0	0	0	0	0	0	0	0	0	0	0	0	0	0	0	0	0	0	0	0	0	0	0	0	0	0	0	0	0	0
AT2G01260.1	9.79593	20.2537	29.5459	20.4578	50.3956	66.448	20.2101	17.7219	3258-12-01	4.98839	5.40555	6.19196	5.93201	3.97057	6.14217	31.5133	18.7661	23.9883	9664-11-01	12.331	16.4166	20.0387	16.1231	18.7025	19.3971	19.4865	4567-05-01	4.68114	4.73778	14.4643	13.8641	13.6657
AT2G26990.1	45.042	23.5232	27.4536	24.1934	4.37332	8241-03-01	7.46433	6.74148	7.12717	54.6199	57.7994	60.5879	46.098	59.2586	41.7576	15.8344	10.539	15.2172	49.663	57.0061	26.288	28.0361	0.220927	0.568364	0.715291	0.458854	0.295803	0.419712	0.211604	0.148609	0.0746669	0.237662
AT2G20860.1	86.5155	93.7787	101.796	98.9421	171.617	191.396	186.418	183.117	97.9302	74.6523	40.9471	48.9432	68.9929	26.0036	65.4692	64.4752	55.1747	68.0625	113.895	115.973	123.767	134.715	94.5996	50.4917	55.3282	47.9242	54.0261	51.1814	32.7152	81.7582	90.5799	88.2201
AT2G07631.1	0	0	0	0	0	0	0	0	0	0	0	0	0	0	0	0	1.18945	0.573627	0	0	0.682539	0	0	1.54639	0.559605	0.509184	0	0	0	0	0	0
AT2G34325.1	7437-05-01	0	0	0	0	0.481803	0	0	1.37009	5.69834	0	0	9.23048	23.6002	7.39567	1.07013	0	0	0	1.10351	0	0	0	1.61113	0	1.58442	1.29108	0.830457	1.00157	0.454043	0	1.45225
AT2G07633.1	3402-01-01	0	0	0	0	0	0	0.354184	0.119551	1.39239	0	0	0	0.386789	2.76105	0.17161	0	0.171595	0.401988	0.683123	0	0.295687	0	2.44036	0.429817	1.0951	0	0	0.676624	0	0	0
AT2G07632.1	0	0	0	0	0.614878	0	0	0	0	1.85228	0	0	3.98848	0	9174-01-01	0	1.85564	0	0.562783	1.43456	0	0	0	0	0.841372	0	0	0	0	0	0	0
AT2G38660.1	5271-12-01	14.801	22.1699	15.8623	0.876657	1.14106	1.62944	1.17828	1.74558	13.913	13.7156	13.4719	9832-11-01	17.0297	2925-10-01	14.7807	6.54303	9.18762	14.1309	16.8928	9.29165	3943-12-01	0	0.111829	0.139634	0.12852	0	0	0	0	0.093962	0
AT2G07634.1	1.93298	0	0	0	0	0	0	0	0	7.57881	0	7.46892	4.14188	0	3.98229	0	1.30154	0	0	0	0	0	0	2.29692	0	0.792192	0	0	0.358108	0	0	0
AT2G07637.1	1.39604	0	0	0	0	0	0	0	0	5487-02-01	0.787357	0	0	0.410693	0.719024	0.365725	0	0	0.209407	0.17793	0	0	0	0	0.618799	0.295353	0	0	0	0	0	0
AT2G07636.1	0.745545	0	0	0	0	0	0	0	0	0	0	0	0.566784	0	0	0	0	0	0	0	0.257154	0	0	0.260526	0.0942228	0	0	0	0	0	0	0
AT2G17340.1	23.2753	20.8254	22.7512	32.3444	2.65472	1.28195	2.89699	2.41831	6.41151	22.4499	22.1712	23.7528	25.8874	21.9436	28.6541	8108-10-01	5.88171	9.97838	21.217	22.7279	29.929	32.1741	0	0.0425414	0.199369	0.259868	0.0444328	0.0290948	0.143572	0.0895176	0	0.0715801
AT2G07638.1	9.02056	0.333207	0	0	0.140343	0.0714801	0	0.226355	0.128214	1.28092	1.10361	1.0544	6.21282	0	9.95571	0.626337	0.241874	0.561652	2.05524	1.41887	0.833457	0.755879	0.0337884	0.13838	0.614979	0.37058	0	0	0.169607	0	0	0
AT2G01460.1	5.82772	31.7348	30.9781	29.4243	13.8375	17.9349	41.8448	40.0064	15.2545	13.1467	8.95983	9.06889	7.33201	5.78204	6.93934	15.592	8799-06-01	6673-12-01	11.595	8.54934	5.34978	5.67417	0.0506249	0.065578	0.184168	0.0421723	0.00969294	0.0192457	0.0144226	0.0335016	0.033665	0.133943
AT2G32760.1	12.0797	19.4263	20.3224	17.9091	11.0556	12.254	5.46341	6.04849	9.1855	14.5558	16.9702	18.1289	18.8535	12.0816	12.1359	3784-11-01	7.78557	8.66065	14.532	12.0446	5932-10-01	15.4436	2705-06-01	5.16648	5.77734	4.91588	2.87606	3.19056	1.10747	3.78699	4.60414	2.54216
AT2G32765.1	107	9.24231	12.753	14.8721	1.41555	1.62219	1.56703	2.42578	2.30739	308.473	341.132	354.578	222.325	581.237	148.629	18.6148	8.09736	13.0382	67.048	59.0336	40.5877	38.9541	0.243882	0.406187	0.781697	1.11201	0.282031	0.628058	0	0	1.02412	0
AT2G29065.1	9419-02-01	1.14002	0.80953	2421-02-01	0.826951	0.516293	1.10248	0.817467	2.00866	1.24317	1.86506	1.99836	2.53901	1.63332	3.1146	1.05074	0.639196	0.863309	2.22183	2.42724	2.25749	3.23267	0.0566611	0.125901	0.0991125	0.0826408	0.115734	0.122178	0.0172319	0.076823	0.0514651	0.0819056
AT2G25510.1	215.878	0	1.41899	0	1.68332	0.190523	0.368091	0.754157	0.557706	2.89589	17.5656	14.1708	376.299	0	451.808	0.673591	0.750617	0.133728	1.88307	1.16365	0.694217	0.50368	1.06475	0	0.966585	0	0.160606	0	0	0.179546	0.360843	0.861411
AT2G38060.2	3.49777	22.1165	24.5072	23.5198	1.62265	0.214266	0.0591374	0.0969301	0.321264	2.34938	1.86239	1.47321	3.25433	5505-01-01	4.0771	4.87352	4.15834	5.34919	10.0111	3943-09-01	2.43141	1.67911	0.0257657	0.0520954	0.0511988	0.0751726	0.0352988	0.0436173	0	0.0576915	0	0
AT2G38840.1	9282-12-01	20.1727	21.3102	25.5466	28.1446	28.7549	19.5816	22.2685	16.0545	10.1647	13.582	13.2827	9.90664	11.0381	8.73118	3857-12-01	9325-08-01	2012-11-01	15.5277	11.1504	18.7974	17.4052	18.2405	3625-12-01	8058-12-01	3486-10-01	5.62612	5.67833	3.63799	18.8882	18.495	19.9948
AT2G12190.1	0.597686	5.24907	9781-02-01	5072-04-01	0.131162	0	0.133211	0.0358677	0.137305	2.11113	0.950276	0.536442	0	0.134107	0.25996	1.09517	0.551452	0.675562	1.41492	0.781131	0.169984	0.158575	0	0	0	0	0	0	0	0	0	0
AT2G47450.1	55.3112	21.1157	26.0853	21.4332	0.641811	1.40096	4.1502	3.21638	4.26406	46.8878	30.9206	32.4799	68.1328	30.5834	59.1447	2029-12-01	9.17599	13.3087	47.5821	44.3158	60.9505	57.0056	0.0410817	0.0208621	0.195603	0.0749784	0.0290132	0.0570124	0.162245	0	0.0884452	0
AT2G32560.1	25.1086	23.9831	39.2951	33.3693	19.64	18.6619	46.8157	41.4415	24.0368	5156-10-01	11.0289	6779-11-01	23.746	4.40868	30.3608	25.219	14.1994	25.0851	57.2167	56.898	63.6288	74.9296	0.0413441	0.377953	0.16404	0.120737	0.0584278	0.0573995	0.119803	0.314316	0.361013	0.215345
AT2G46020.2	25.2672	15.6958	17.6514	15.4258	4.99206	4.99312	7.78701	7.59612	4.78591	40.123	32.1621	35.0437	32.3363	20.5725	24.5538	9.41985	5.08668	8.977	35.6432	27.7265	13.4985	15.1163	0.63861	0.586777	0.64671	0.624775	0.242675	0.245656	0.105871	0.3614	0.406742	0.416135
AT2G34320.1	0	0	0	0	0	0.0603706	0	0	0	0	0.0986511	0.105941	0.971921	0.0521404	0	0	0	0	0	0	0	0	0	0	0	0	0	0	0	0	0	0
AT2G48020.1	17.9491	90.4399	97.2581	97.3578	15.2735	5.37266	7.92916	5.58256	7787-11-01	15.6452	14.0889	15.701	7.69206	4919-07-01	12.1335	28.5429	2024-09-15	25.0578	23.5003	20.0817	24.4164	23.352	0.143914	0.340113	0.228626	0.175012	0.110887	0.120284	0.140445	0.140642	0.282656	0.22492
AT2G01790.1	0	0	0	0	0	0	0	0	0	0	0	0	0	0	0	0	0	0	0.118325	0	0	0	0	0	0.0242352	0.0223692	0	0	0	0	0	0
AT2G30695.1	27.8601	7.63051	7.11167	6.56557	0.357098	0.272818	0.35139	0.143988	0.819556	21.8414	19.7535	21.8056	25.4591	34.9057	30.1052	4.76907	9784-02-01	3.92678	17.6495	13.5385	6639-11-01	6217-12-01	0.0456529	0.0941906	0.288364	0.0668693	0	0.103443	0.134481	0.0856997	0	0.137054
AT2G26460.1	18.8686	15.581	15.7226	13.6081	7.45481	7.18335	6.37266	5.26904	5.70641	14.647	13.8634	5917-12-01	19.3651	17.2465	20.5262	8.04806	5.52344	6.91595	19.126	19.6759	9.72189	8904-10-01	2.59478	1.72746	2.40484	1.71309	1.04215	0.856115	0.707132	3.81301	2.88759	9164-02-01
AT2G31050.1	0.543323	0	0	0	0	0	0	0	0	0.481856	0	0.363605	1.45526	0	0.559672	0	0	0	2715-12-01	18.0917	0	0.119556	0	0	0.107389	0	0	0	0	0	0	0
AT2G38680.1	11.1513	15.3982	16.2752	13.3656	8392-04-01	5.28518	3.53457	3.01739	4.28184	4437-09-01	8.93447	9.41795	11.1289	11.1133	3854-10-01	7.57518	8365-05-01	6.94635	14.0639	11.1738	8.25865	9.13571	2.37452	2.85164	2.49338	3.08803	1.24018	0.868879	1.28544	3.49604	3.75372	3.59969
AT2G25830.1	19.8803	7.89283	2313-11-01	5.73014	1.35052	0.423295	0.35779	0.0837775	0.910307	4935-10-01	15.3322	14.9295	18.9137	16.9957	18.8402	4.70956	2.67589	3.18085	16.6874	13.4922	25.0251	21.7516	0.165805	0.144617	0.0563519	0.259476	0.152494	0.116231	0	0	0.200426	0.0797434
AT2G16835.1	0	0	0	0	0	0	0	0.266232	0.238846	0	0	0	0	0	0	0	0	0	0	0	0	0	1.0448	0.886483	0	0.289724	0	0.308962	0.264231	0.316916	0.636924	0
AT2G30500.1	30.0343	24.677	36.8234	38.4598	1.40543	1.46494	3.44134	2.60943	8.62078	56.1542	65.2509	72.0326	49.554	19.6849	41.6633	15.4516	8247-11-01	23.1126	33.8043	30.9344	10.239	8043-10-01	0.494004	0.499783	0.594434	0.545706	0.631494	0.729193	0.224315	0.564764	0.378346	0.20071
AT2G21320.1	17.6061	17.8911	7045-12-01	7.69708	4.81436	8.52895	9.98975	9722-10-01	8.69366	16.5518	14.1533	15.0077	24.0071	4052-10-01	24.0713	5.08021	1.53451	7617-05-01	3.83171	5232-02-01	4.11774	6.55293	0.0563055	0	0	0.123941	0	0	0	0.100469	0	0
AT2G30505.1	1941-11-01	13.3694	14.4475	10.1445	130.351	164.638	156.876	163.605	98.8267	4.54328	5.83864	4.77195	4.22309	3.69843	8.12074	36.8843	45.4207	44.1875	3.88877	2.83679	2.98982	1.04732	114.137	123.716	136.009	121.555	111.512	131.233	71.8656	166.997	168.277	164.046
AT2G24205.1	2.0306	0	0	0	0.332366	0	0	0	0	0	0	0	0	0	0.522926	0.11309	0	0	0.304207	0	0	0	0	0.726051	0.527514	0.332774	0	0	0	0	0	0
AT2G42040.1	7.51882	16.2676	22.8035	28.8623	8175-05-01	1.44858	4524-04-01	3.38825	5.31687	18.9044	16.5279	19.4134	4.23972	8.1813	9298-06-01	33.4213	16.8195	28.9207	23.1917	19.4039	13.8674	16.3191	0.0306048	0	0	0	0.0901279	0.0877948	0	0	0	0
AT2G25330.1	0.378271	5.41889	2822-07-01	4.71154	0.0782582	0.159374	0	0	0.0239523	0.127026	0.209465	0.488879	0.24389	0.0188388	0.461787	2.92179	2.20857	0.96984	8.94639	5.53941	0	0	0.0102102	0.0927477	0.04872	0.0670035	0.0138426	0.00685592	0.0360621	0.0246813	0.0466806	0
AT2G40970.1	7.118	6732-01-01	6733-02-01	2.59143	7.68157	5.95835	17.9608	17.902	7.70561	1.35934	2.21978	2.51853	6.23948	0.646874	3325-05-01	3.21829	5.17896	9.45652	2.51559	0.822097	17.1593	19.0731	0	0	0	0	0.0507284	0	0	0	0	0
AT2G29350.1	2.77009	0	0	0	0	0	4.38879	5021-02-01	19.7051	0.0643008	0.550928	0.591872	1.05993	0	0.815271	0.0944104	0	0	0	0	0	0	0.153024	0.0938233	0.0484703	0.111846	0.022532	0.0219487	0	0.186152	0.249413	0
AT2G24530.1	1.41028	1.78911	3.33492	3.29875	0.586096	0.426447	0.906286	0.438887	1.07619	7.14171	6.34568	5.07014	3.15924	5326-04-01	2.64131	1.70662	0.967498	1.93274	2.83547	2.08367	3.07665	2.95939	0.0370939	0.0188143	0.0294484	0.0135369	0	0	0	0	0	0
AT2G34210.1	0.206396	2.0791	1.53315	1.23849	1.49878	2.09282	0.248565	0.298771	1.18194	2.11317	1.48913	1.34146	0.773945	0.0768172	0.690971	1.50924	0.860301	0.553164	21.6404	21.7009	0.0375034	0.0226751	1.17069	0.659842	0.643296	0.614574	0.503819	0.819895	0.131879	0.420313	0.194937	0.517063
AT2G18830.1	0	0	0	0	0.660271	0	0	0	0	0	0	0	0	0	0	0	0	0	0.302165	0	0	0	0	0	0	0	0	0	0	0	0	0
AT2G20260.1	389.302	69.0527	76.7493	58.456	5.18457	5.02364	25.6329	17.8458	22.123	241.059	208.238	220.802	351.231	123.654	421.326	104.239	69.0018	109.194	268.515	311.153	207.737	223.22	0.293049	0.385842	0.288776	0.594354	0.132095	0.307869	0.448835	0.485558	0	0.194131
AT2G07981.1	0	0	0	0	0	0.0420013	0.0525091	0.0789803	0	0	0	0	0	0.460035	0	0	0	0	0.037739	0	0	0	0	0	0	0.10642	0	0	0	0	0	0.0633001
AT2G25450.1	51.5723	42.1393	23.3472	32.8329	38.3598	37.6657	315.823	261.251	146.689	1.56927	14.3634	13.6286	3.75659	0	19.7146	37.2314	23.9821	63.0766	2664-01-01	0.816302	26.8468	14.8721	0.107461	0.961005	0.682073	0.360916	0.0152372	0.0897554	0.204533	0.0916014	0.0920482	0.146493
AT2G38440.1	16.0867	5788-10-01	12.272	8899-11-01	1.97898	1.25541	1.60919	1.38568	2.05795	15.2113	4811-11-01	13.8289	17.6239	10.1888	15.299	5.75214	3.08009	5.72497	14.6098	3492-12-01	17.1715	17.4161	0.00483986	0.0584304	0.127164	0.0705362	0.0128552	0.00958862	0	0	0.0228624	0.0181925
AT2G06925.1	148.883	9344-02-01	6.09487	6.49252	1.48312	0.881289	0.851325	0.89703	3.04362	152.548	130.287	124.565	169.63	68.7981	159.98	7.65737	3.50323	3.94221	141.176	125.338	66.334	61.6574	0	0.223574	0.279425	0.0522449	0.063127	0	0	0	0	0
AT2G17120.1	33.905	4691-10-01	14.8683	3244-11-01	0.293965	0.399263	1.92844	1.1063	13.7672	19.9277	24.5851	26.9711	58.6663	28.4022	48.2154	4.65078	3.51559	7.95823	15.5606	17.832	17.4941	17.581	0.0443036	0.0675609	0.175727	0.194098	0	0.0154513	0	0.0470324	0	0.0752161
AT2G45330.1	16.6207	22.6116	25.1237	22.8174	15.6926	18.7075	14.4234	14.1731	15.3279	20.498	23.0816	22.396	13.5576	3126-11-01	16.1362	20.4036	15.1543	21.0861	21.5969	20.9862	15.2408	14.3008	8.52111	6.31495	7.68646	4813-07-01	7.38727	6.65303	4.95805	13.6127	15.6504	6817-11-01
AT2G29630.1	44.3448	16.1003	8725-11-01	15.0712	2.94724	1.43468	13.3971	10.0539	5.11535	70.4621	51.5869	56.8558	29.1907	26.9518	35.8026	6869-11-01	9.04316	11.0369	77.1543	74.5423	86.3137	85.0926	0.110621	0.357468	0.325449	0.596944	0.0902844	0.0446868	0.123219	0.125187	0.050319	0.160163
AT2G31450.1	20.2963	7.92154	8.20957	6.39492	1.48788	1.10227	0.887331	0.509038	2.07001	13.4013	14.3451	13.3435	23.6679	16.3561	18.9159	4.55828	2.76626	4.38899	2343-10-01	7.78422	6.35931	6.01022	0.302376	0.532194	0.175979	0.809371	0.0426435	0.181616	0.264946	0.346255	0.173972	0.138436
AT2G28920.1	0.386595	2.40183	0	0	0	0	0	0	0	0.319919	0.572081	0.923856	0.414188	0	0.796457	2.81521	1.52056	0.904299	0.462957	0.295025	0	0	0	0	0	0	0	0	0	0	0	0
AT2G33560.2	15.1696	1.84081	2.12413	1.35763	0.861475	0.614278	0.593393	0.903139	0.118425	7.33682	8.43607	11.0605	27.1342	37.6809	19.1589	0.842062	0.547363	0.339179	6.18962	6.06317	0.991235	1.33396	0.0382966	0.0971571	0.0607987	0.069884	0.0134473	0	0.0300724	0	0.0831013	0
AT2G36370.1	3.42294	4.54695	2.89245	3.91236	0.443315	0.433519	0.296635	0.400404	0.894758	3.64255	2.82182	4764-03-01	2.50304	2.42007	2.68643	2.1019	0.876574	1.27515	2.46699	1.46179	1.36901	1.49229	0	0	0.0234113	0.0482503	0	0.014685	0	0.0170225	0	0.0272231
AT2G43400.1	6.99375	13.4878	14.7022	14.9212	3.45101	1.81177	5.14602	4.30297	2.57938	21.583	19.1305	16.0255	9.23545	8104-10-01	8.62828	8.51126	6162-06-01	13.7412	7074-12-01	2308-11-01	4.37481	5.43311	0.293104	0.51235	0.448171	0.427492	0.0997573	0.113925	0.0799776	0.331283	0.307291	0.244523
AT2G43950.1	36.6205	27.3261	33.2191	23.6584	5045-05-01	3.21137	5224-11-01	7.90952	2744-05-01	25.2569	30.5855	34.2022	45.4723	44.23	37.0911	14.6924	7.85252	10.822	92.2895	75.8482	33.1726	36.2164	0.0907739	0.623122	0.594011	0.513712	0.21018	0.206142	0.168833	0.192149	0.193086	0.537761
AT2G48060.2	6.55177	15.1641	14.9852	13.0788	8975-11-01	2596-10-01	3489-09-01	8.68438	4.27367	8203-10-01	6.57346	7.57286	6.03843	5.65038	5.26081	5.96179	3.52833	4.85241	4547-11-01	8.60722	4831-10-01	2103-11-01	2.24459	4.42182	5.22956	3.93506	0.842223	0.933702	0.412633	2.64496	2.51056	2.752
AT2G29180.1	30.0239	6.58681	5239-10-01	8921-12-01	0.746923	0.760852	2.72994	2.23728	1.96078	14.5306	21.6331	21.8555	45.4531	57.6289	44.0379	6.95556	4.72597	7.04645	37.5026	38.8358	27.7235	33.6198	0.404619	0.661346	0.455586	0.890924	0.914343	0.456492	0.144643	0.614584	0.411721	0.819056
AT2G28580.2	0.939391	0	0.348996	0.483296	0	0	0.060354	0	0.194933	0	0.0907278	0	0.503219	0	0.967658	0	0.028216	0.0412173	0.0561379	0	1.29763	1.81689	0	0	0	0	0	0	0	0	0	0
AT2G28850.1	0	0	0.130214	0	0	0.0174834	0	0.0553645	0	0.0309066	0	0	0	0	0	0	0.0106363	0	0	0	0	0	0.0148909	0.0301443	0.0354924	0.0325913	0	0.0101474	0	0	0	0
AT2G13422.1	5.29025	4.17104	0	0	4.39198	5.36867	2.59307	3.54184	6.26197	31.8799	106.956	72.8197	5.66784	38.0577	2.72472	23.6696	4.64749	14.5355	8.03975	0	5.21655	1.18275	8.319	6.42631	3.51083	5.07436	0	0	0	0	0	0
AT2G17650.1	3.41887	2.78227	2.22265	2.93139	0	0.113687	0.137277	0.0450013	0.835147	2.58574	2.40912	2.49402	3.38817	1.40744	2.90544	1.58779	0.730273	1.21611	3.52417	2728-05-01	2.87901	2.61103	0.0237847	0.0240307	0	0	0.0811466	0.176609	0	0	0.0538296	0
AT2G32900.1	12.0977	22.3935	23.3674	22.6398	17.7807	20.2039	13.2334	15.1396	5829-11-01	21.4168	20.5462	20.0679	16.22	8092-12-01	14.242	5136-11-01	8.77033	5597-11-01	14.6014	4416-12-01	6365-10-01	11.515	7978-10-01	15.1975	15.4807	14.1417	4.84461	4.94122	3.69141	15.0109	15.7154	14.4452
AT2G28250.1	4.11197	2.12473	1.01842	0.313405	0.0596607	0	0	0.0240562	0.049809	2577-03-01	4.75011	6.22197	4.99285	9929-04-01	6.683	0.925285	0.355967	0.493383	3.11254	1.76311	1.39509	0.783239	0	0.0129206	0	0	0	0.00865204	0	0	0	0
AT2G29850.1	0.580027	0.677341	0	1.88614	0	0	0	0	0	0.200632	0	0.109951	0.552852	0.0893518	0.278878	0.269087	0.243175	0.0705597	0.214864	0.142684	0	0	0.0285848	0	0	0	0	0	0	0	0	0
AT2G36390.1	47.2765	48.3234	42.3681	45.6906	38.819	47.293	16.4665	14.9071	26.8719	41.4487	34.6937	38.0424	38.3873	32.3577	38.4435	36.8459	25.571	26.3139	46.5008	38.8299	33.2369	32.7894	25.7418	20.808	23.3969	21.8681	14.5991	16.4312	9.48781	7865-11-01	8491-10-01	6345-10-01
AT2G18230.1	226.237	152.517	171.252	169.151	57.6043	49.1186	73.0836	55.8493	117.301	211.31	196.152	210.839	350.387	157.476	267.264	94.2204	51.8878	104.827	179.72	168.057	365.017	432.808	0.161108	0.993827	0.636692	0.619014	0.061837	0.0895624	0	0.310661	0	0.372617
AT2G41550.1	48.9463	11.518	15.6963	9926-11-01	1.14147	1.38077	2.45705	2.15747	3655-03-01	33.8329	35.8945	35.5989	59.2289	28.2821	54.4707	10.418	5.09253	6.80192	25.0089	21.0832	10.0359	7348-10-01	0.18638	0.25163	0.333133	0.623267	0.0860077	0.0954509	0.0640739	0.0342426	0	0.109524
AT2G24440.1	23.3338	8943-07-01	7.41935	6.67838	1.17352	0.597705	0.769844	0.630913	0.611215	50.4298	56.294	57.8885	33.3323	63.8332	27.7338	7.24527	4.27764	3.93908	36.4298	33.4635	13.1399	18.1715	0.0514119	0.266251	0.243383	0.188465	0.207606	0.0793083	0.218088	0.187756	0	0.150133
AT2G48000.1	8.95143	14.5464	13.2234	9.98834	2.60564	1.901	2.04426	2.07288	2.65269	8.01135	6.94622	6.48064	3991-10-01	5.60325	9.44297	4.12661	2.75629	3.35301	7.96033	7.20189	6385-10-01	2602-11-01	0.597169	0.372057	0.510902	0.402177	0.328281	0.271658	0.19722	0.608425	0.339662	0.486509
AT2G40810.1	4.91938	5.97862	5.10547	5.01752	6498-01-01	1.85747	2.99053	2.76595	1.86649	6.23644	6.69037	7.17704	4.27337	2.85012	3.97175	3.69496	2.16761	3.24077	7.90776	8.47483	3.70637	3.30292	0.115915	0.0784272	0.168682	0.0423053	0	0.040058	0.0708457	0.0833548	0.335046	0.0666523
AT2G28305.1	22.5904	2.36336	1.57333	3.48603	0.912466	0.253495	1.95901	0.735843	17.5917	4.05223	6.30114	6.11708	17.6762	4.64006	22.7473	3.43608	4.73581	14.1437	19.816	14.5794	0.307891	0	0	0.0427683	0.656886	0	0	0.0309469	0	0	0	0.254695
AT2G01070.1	23.9271	9.23299	16.3046	13.4398	0.921037	0.799219	0.537075	0.577699	0.770296	12.1238	4287-12-01	5013-12-01	22.5005	9.93786	16.3597	5.93178	3.75005	5.92247	14.9555	2564-12-01	37.8326	37.1589	0	0.0748414	0.141003	0.0431577	0	0.0201497	0.038015	0	0	0.157109
AT2G20120.1	64.8683	23.1032	20.1127	18.6887	3.13591	2.05565	3.66881	3.38912	4.21395	78.4403	67.1425	64.1228	77.5699	58.1432	68.2812	14.4271	3107-10-01	17.2402	40.63	33.4239	51.5088	55.0581	0.122999	0.59708	0.345941	0.602474	0.045305	0	0	0.236431	0.177489	0.362082
AT2G27660.1	0.0714899	0	0	0	0	0	0	0.0188181	0.0538026	0.0203111	0.033559	0.10785	0.0765924	0	0.220923	0.0500145	0.00701312	0.0512773	0.170864	0.036295	0	0.0157101	0.00982415	0	0	0	0	0	0	0	0.0450198	0
AT2G15500.1	0	0	0	0	0	0	0	0	0	0	0	0	0	0	0	0	0	0	0	0	0	0	0	0	0	0.126822	0	0	0	0	0	0
AT2G35330.1	23.4952	28.2276	26.337	27.1751	3076-06-01	3.95221	4.42065	2.68971	4.00774	26.8653	24.3804	23.7104	28.5234	17.7195	25.9923	9.98945	7.06567	8.37212	25.0656	20.8743	19.6896	21.3396	0.343287	0.0962069	0.159279	0.0834303	0.148286	0.242804	0.0527817	0.0217807	0.0437738	0.174163
AT2G04500.1	0	0	0	0	0	0	0	0	0	0.0307639	0	0	0.112176	0	0	0	0.0105877	0	0	0	0	0	0	0	0	0	0	0	0	0	0	0
AT2G21430.1	9.15091	14.6409	19.0735	15.9477	78.6474	102.873	85.232	78.2279	8.52614	55.0028	33.8579	38.7487	6715-11-01	1.95901	7.48117	30.2518	15.2315	27.5071	67.4254	74.5546	2.92268	3.60869	0.960793	0.824432	0.863952	0.65472	1.07411	1.58939	0.0451261	0.364286	0.366062	0.29129
AT2G28105.1	16.3087	3.1006	3026-03-01	2.28674	0.326484	0.332572	2.03468	1.75525	1.31134	4.85503	6.36663	5.87445	13.5503	6661-12-01	2283-08-01	2.27985	1.87372	2.94337	6541-11-01	9.81763	2.18126	2.85743	0.118734	0.309153	0.0935877	0.305184	0.0996428	0.18871	0	0	0	0
AT2G28100.1	19.8573	6.18856	7.09879	7.72398	0.334173	0.374445	1.80857	1.80557	3.23879	31.8924	21.5359	26.5138	21.7132	21.1956	18.3461	4.08723	3.73874	7.67612	15.5377	15.5151	17.9106	17.9983	0	0.117058	0.103406	0.0527443	0.0299003	0	0	0.0320792	0	0
AT2G14050.1	3.55595	1.95976	2.73975	2.30353	1.18655	1.44516	0.68532	0.769659	1.45188	6.26581	4.38107	4.37299	3.80975	8158-03-01	4.31414	1.47002	1.18633	1.06105	1.86512	1.88566	2.47013	2.84802	0.754292	1945-01-01	1.13873	1.20372	0.483035	0.654778	0.127235	0.495234	0.398119	0.197999
AT2G28450.1	29.5595	6.96517	9.40428	7.37982	0.702422	0.610298	1.11811	0.883006	0.791701	21.2091	18.442	18.9964	32.8899	16.4257	26.1457	5.71216	4.65375	5.77089	17.1884	8573-11-01	6.02718	5.04891	0.362701	0.63568	0.803811	0.736594	0.256011	0.18465	0.160201	0.17849	0.159432	0.253732
AT2G17010.1	1.12559	19.9737	18.0465	16.4034	40.1898	40.7147	17.3155	20.6935	8.20885	0.094507	0.129641	0.0833003	0.361777	0.252599	0.463782	10.1142	9.19358	3169-09-01	0.420301	0.299982	0.0818129	0.173128	2795-10-01	18.1959	24.2839	21.2668	4.15387	3.67528	3.44117	13.3656	14.2459	13.9021
AT2G16660.1	27.4475	5368-09-01	14.2995	9.90109	0.772459	1.03866	6.74979	5.95528	12.669	17.8083	25.1151	27.8004	26.1617	13.037	26.5186	7.73216	8.53411	23.824	20.8427	19.8243	8.23441	5.80378	0.0265556	0.120837	0.443218	0.271183	0.00910938	0.0360084	0.00678375	0.0296611	0	0.0474353
AT2G06850.1	150.951	3.60632	9.75089	13.8101	24.4198	30.2312	35.9868	38.3495	353.271	73.5037	49.9934	49.6266	161.725	66.6081	155.125	32.1376	62.4587	133.91	44.1136	60.1083	3769.63	4970.92	0.108605	2.60257	2.23766	2.16222	0.118213	0.0962503	0.455917	0.280407	0.450839	0.358751
AT2G32830.1	0.38146	0.295669	0.472397	0.327091	1.77458	6174-01-01	1.71558	1.40598	1.10514	0.666086	0.692051	0.543941	0.408686	0.148826	0.0982347	0.43692	0.525834	0.39102	1.48176	1.04111	0.0924451	0.0838403	1.13792	0.771661	1.04268	0.644494	0.836147	0.581085	0.622689	1.13568	1.02109	0.86032
AT2G29450.1	84.8845	36.9397	49.1828	52.8362	23.8093	16.0888	183.177	144.417	591.787	57.1572	181.826	194.242	47.4037	24.1998	55.4852	99.4412	73.998	204.207	152.473	165.608	98.4061	114.587	0.310676	0.199443	1.35089	0.568293	0.325833	0.143203	0.62054	0.452593	0.1516	0.120634
AT2G32835.1	0	0	0	0	0	0	0	0	0	0	0	0	0	0	0	0	0	0	0	0	0	0	0	0	0	0	0	0	0	0	0	0
AT2G18900.1	21.9757	2.07318	9969-02-01	2.73037	0.207905	0.169425	0.879699	0.687411	0.292892	17.8861	12.1418	3386-12-01	25.455	27.5668	18.9625	2.53908	1.29689	1.56129	20.3039	22.3127	6.04996	4.29708	0	0.0964317	0.145237	0.0887298	0	0.00580998	0	0	0	0
AT2G14692.1	0	0	0	0	0	0	1.74954	0.955871	0	0	0	0	0	1.88914	0	0.733119	0	0	0	0	0	0	0	0	0	0	0	0	0	0	0	0
AT2G22980.4	23.1298	4.95193	1.63812	2.94784	0.157032	0.15996	1.12028	0.949768	2879-02-01	18.3812	7.20996	7.86091	13.1593	6238-06-01	23.6742	14.1765	13.8654	26.2376	12.381	10.0605	20.9859	19.1613	0	0.052502	0.0959733	0.0125996	0	0.0355645	0	0	0	0
AT2G14690.1	0.181108	0	0.112137	0	0.118246	0.0602254	0.116356	0.071518	0.128262	0.0786744	0.0870811	0.0466617	0.291051	0.0234287	0	0.141949	0.0723064	0.0264102	0.0811706	0.0229897	0	0.039804	0.0506277	0.051175	0.0603641	0.0738525	0.0779606	0.162723	0.0580513	0.0567554	0	0.0453828
AT2G28690.1	1.62871	0.361018	0.288403	0	0	0	0	0	1.07041	0	0	0	0.49856	0	0.719024	0	0.0266965	0	0	0.0591266	0.0564387	0.204741	0	0	0	0	0	0	0	0.0729838	0	0
AT2G14695.1	0	0	0	0	0	0	0	0	0	0	0	0	0	0	0	0	0	0	0	0.154254	0	0	0	0	0	0	0	0	0	0	0	0
AT2G33350.5	1.74591	5.80079	5.56083	3.66904	23.3328	22.648	2491-05-01	6.21859	7.57373	0.0374121	0.0626908	0.134475	0.133609	0	0.642304	8.30782	5.78206	5.30372	0.298163	0.380016	0.0604567	0.246732	7.67842	6.05409	7.70989	5.55139	2.82812	2.71022	1.42391	5.08168	4.71366	5.56375
AT2G16740.1	65.7503	2.34752	5.62603	3.89551	1.73031	2.26617	19.7021	21.8277	58.3447	0.154401	0	1.18916	23.0762	0.142735	34.6429	1.84071	1.777	9711-01-01	0.452488	0.384471	1.65147	2.41304	0	0	0	0	0	0	0	0	0	0
AT2G14270.1	0	0	0	0	0	0	0.163527	0	0	0	0	0	0	0	0	0	0	0	0	0	0	0	0	0	0	0	0	0	0	0	0	0
AT2G44260.2	6.81306	74.2019	54.7847	74.5011	4.33267	3.76616	4.06445	3.33095	2.38737	6.95527	5.77075	5.72942	6.63576	4.43106	6.56236	8.15433	4.25751	4.22455	6.90012	5.72813	9.54172	9.70367	1.49366	1.78398	1.86443	1.74662	0.632847	0.859495	0.590581	6896-02-01	2.17332	2.08415
AT2G44380.1	0	0	0	0	0	0	0	0	0	0	0	0	0	0	0	0.0351682	0.0244426	0	0.129561	0.055043	0	0	0	0	0	0	0	0	0	0	0.136549	0
AT2G31370.1	40.0222	23.3985	34.4586	28.8114	2.65661	3.40452	4.80666	2.59159	8.53669	24.65	23.4227	25.5537	42.0352	25.7277	39.3342	20.4598	8.0942	1987-12-01	42.944	37.6884	31.4901	34.992	0	0.0579487	0.135999	0.180631	0	0.0394352	0.00996069	0.0411329	0.082667	0
AT2G43610.1	14.3593	0	0	0	0.185158	0	0.0607327	0.0995449	0	0.121565	0.623117	0.66923	3.64361	0.383583	5.25482	0.744075	0.932606	0.0301234	0	0.0479986	0	0.083104	0	0.0295715	0	0.0211682	0.06354	0	0	0	0	0
AT2G37660.1	132.615	34.1945	42.9835	49.789	2.27683	1.0248	4.16826	4.69704	3.70157	95.2269	82.9421	89.7786	185.155	112.431	166.999	23.3854	18.4068	22.081	169.283	171.55	149.68	152.217	0.0968646	0.197199	0.326433	0.353728	0.0347209	0.170053	0.168385	0.0508294	0.102155	0
AT2G39310.1	0	0.175887	0.14066	0	0	0.0377316	0.0364487	0	0.0125632	0	0	0	0	0.0301081	0	0.0330678	0.0578288	0.0168789	0.169513	0.144032	0.0550784	0.0998222	0	0	0	0.0826919	0.0112358	0.0110782	0	0	0	0
AT2G18340.1	0.683774	106.011	57.0235	90.4994	92.5386	31.1182	1.31811	1.05023	9316-01-01	0.0338067	0.621285	0.242245	0.366289	0.0302622	0.586958	24.6768	15.3434	13.9946	8794-06-01	3.55927	0.248595	0.250506	1.23658	0.247239	0.387702	0.154341	1.33289	1.63707	0.378724	0.821537	0.502505	0.456986
AT2G20690.1	12.368	14.9222	16.7864	15.4974	5.25893	7.83951	8.96135	6.77522	3.37409	32.7985	27.5977	27.6539	1991-12-01	29.1895	5268-11-01	12.126	8.26587	9.92905	33.811	27.6313	55.7973	58.2893	0	0.0309771	0.0960415	0.066479	0	0	0	0.0615652	0	0
AT2G05170.1	13.1535	15.2038	15.1313	14.9403	4121-11-01	9.54777	6.47733	6.27486	7687-03-01	17.0323	13.2071	15.2228	15.2667	7.20442	5331-12-01	8.10727	5.03211	7.0696	16.9285	15.0237	18.55	24.0489	2.15243	5.48194	5.26246	4.69604	0.642092	0.88934	0.673987	3.93218	4.07214	4.14657
AT2G38823.1	2.68867	1.60425	0.768942	2.48464	0	0.0688291	0.997334	0.490409	0.466309	2.85181	2.56708	2.38274	4.43164	2.02399	2.76957	0.896847	0.877867	1.24112	1.17504	0.788219	0.852705	0.409413	0	0.0990523	0	0.0471928	0.0239312	0	0	0	0	0.103732
AT2G36590.1	7.16258	5.55258	9.31505	4.10264	0.155912	0.0794098	0.0767251	0.0628767	0.278796	3.31201	6.37583	5.62326	4.60428	4.62467	5.16467	7.52532	2.08046	2.51751	15.1978	3374-12-01	0.665503	0.525556	0	0.0173622	0	0	0	0	0	0.0748491	0	0
AT2G01100.1	120.011	54.7817	56.1132	53.1676	26.8954	41.528	30.7139	28.7098	42.8401	155.873	161.236	164.646	142.27	104.329	123.622	67.2065	46.1477	64.3776	52.7963	39.8511	32.26	35.1182	2024-11-27	15.525	17.3991	15.2792	6613-11-01	14.248	6.71389	19.3638	19.1169	19.341
AT2G20050.1	16.2091	4.76396	4.26704	5.0307	1.06407	1.47102	3.06638	2.14524	3.16519	6348-11-01	10.0736	6486-11-01	16.318	5997-11-01	13.7701	2.54013	1.54183	2.80024	15.3878	13.3939	13.2816	15.6988	0.0313149	0.0945951	0.0448652	0.0775982	0.0083629	0.0290794	0.0155522	0	0	0
AT2G41780.1	9.87199	52.2937	33.4203	24.6832	2786-10-01	7.62832	3.75672	4.61814	7.96001	6061-10-01	2785-11-01	9201-12-01	10.0958	0.38183	8.78236	32.8275	26.1266	27.3296	56.3119	54.4704	3.92409	9657-02-01	5.84313	9.29834	6.21009	5.56975	6.90508	5.39456	6.35728	5.63827	4.81591	5.41017
AT2G19980.1	2.34535	6.76285	7.89607	9.20809	54.8871	66.1777	65.9759	69.7956	91.0372	0	0	0.24718	0	0	1.38053	42.2873	40.9084	40.1572	0	0	0.406635	0.663814	120.835	107.555	117.201	107.148	64.2783	68.5593	60.0314	145.658	140.979	144.643
AT2G38820.2	9.37002	76.0979	54.8814	57.0005	5.23063	2.49404	3344-11-01	13.2378	2.81235	52.6102	119.352	127.976	5941-12-01	15.8931	5294-10-01	31.9972	27.6451	37.422	84.1882	70.3648	16.0273	17.0455	0.102601	0.339724	0.121998	0.224845	0.0739907	0	0	0.213668	0.107355	0.256279
AT2G15470.1	0	0	0	0	0	0	0.00638076	0	0	0	0	0	0	0	0	0.0191277	0	0.0389876	0	0	0	0	0.0187072	0	0	0.00120124	0	0	0	0	0	0
AT2G35240.1	82.2183	20.8424	28.7072	28.623	6487-02-01	1.61886	2.38296	1.58675	1.59687	67.1515	51.5389	55.9752	76.9206	80.5318	73.9567	21.2151	14.2804	13.546	70.7201	67.1521	33.426	27.6144	0.222394	0.608426	0.263804	0.677801	0.0841555	0.0543359	0	0.290588	0.292005	0.34854
AT2G04430.1	3.32715	4.07404	3.47157	2.10327	0.857969	0.524381	0.393985	0.322884	1.05492	2.99543	3.11371	3.54657	2.62656	4.89402	9842-01-01	2.25615	1.0609	0.881852	2.61759	1.95723	1.31627	1.73286	0.26487	0.269987	0.125955	0.212851	0.28751	0.262333	0.0715333	0.21963	0.220702	0.439052
AT2G21500.1	16.3398	18.8091	24.3787	16.7738	0.808385	0.988152	2.18752	1.82534	8329-09-01	5.67625	13.1761	16.1977	14.9863	4.88609	13.1337	6.99936	8.47408	7.11893	5.06828	4.08639	6.42103	5.87778	0.0356683	0.415919	0.0283209	0.221264	0.0747512	0.073606	0.0557097	0.271605	0.07798	0.0620518
AT2G39880.1	1.57054	0.664204	1.23808	1.46959	0.279755	0.284972	0.871729	0.413607	0.387597	5.28303	4.192	4.57695	4.74198	7.75864	8239-03-01	0.792961	0.523817	0.501601	4.05417	3.80736	3.21893	4.45745	0	0	0	0.107005	0	0	0	0	0	0
AT2G28070.1	19.0486	6.53671	6.09224	5.30303	0.367091	0.280453	0.31607	0.333039	0.619165	23.9755	18.8455	20.3993	24.0982	25.8139	17.4496	3.85093	2.21793	3.39461	9146-12-01	9.20687	5.02433	4.66479	0.00964905	0.0973567	0.0767467	0.0844228	0.0261068	0	0	0.0220245	0	0
AT2G41140.1	29.8319	25.4131	25.1828	20.4325	29.3913	39.1447	18.1587	15.7543	8.70071	34.3943	31.9222	36.4688	35.0325	25.3994	33.498	20.2669	12.0159	21.9158	55.5689	51.4235	29.5687	35.2434	0.0875748	0.63224	0.487293	0.456237	0.0855729	0.0507692	0.191154	0.14037	0.0564219	0.0448971
AT2G44310.1	60.942	72.5322	73.1655	65.2805	17.2166	6808-10-01	23.9472	23.5924	19.9189	71.683	70.0346	77.7665	55.9643	74.003	59.1071	52.7871	44.6778	52.4966	61.4914	77.1138	183.924	170.116	0.909285	1.60022	1.01583	1.00688	0.830826	9955-01-01	0.313977	1.24265	0.998965	0.198729
AT2G42030.1	25.2513	20.336	25.8108	19.9741	13.2081	16.0638	15.1631	13.1368	15.8908	31.3343	29.9857	30.3137	20.0932	16.4675	17.6775	15.522	1969-10-01	13.5138	30.6989	26.0532	17.5894	18.8085	3726-10-01	6.20606	6.68144	5.11093	4.59299	4.60822	2.26664	9.41337	8.80292	8.90965
AT2G45240.1	40.9408	14.853	15.6039	13.7304	1.84249	2.00779	7645-04-01	3.49001	3.54714	38.4874	33.4039	36.1892	45.1281	51.6331	39.199	5706-10-01	7.22356	8895-10-01	33.4924	32.49	19.6257	18.2605	0.285541	0.811282	0.967102	0.833682	0.347425	0.801849	0.318742	1.72758	0.992003	0.920939
AT2G28290.5	23.3923	9.58023	4275-11-01	9.77568	4.02587	4.11502	5.51621	5.18192	3.02288	35.7533	21.3092	22.7157	27.9961	19.4613	22.9328	7.00884	4.29842	7.63368	21.8136	20.0857	12.1389	13.248	0.0590871	0.261461	0.329521	0.338954	0.0193968	0.0181241	0.00901177	0.0397963	0.00888676	0.0919301
AT2G39000.1	14.9315	8625-11-01	5072-11-01	9.06126	6.00751	9678-06-01	5.67736	5.56416	6.892	20.3462	21.5052	24.9041	14.8267	7.85569	16.3187	15.6902	8.39108	15.7204	13.4469	13.9697	8.1686	9322-10-01	0.305038	0.226303	0.197753	0.12157	0.181542	0.177287	0.180705	0.114197	0.229508	0.456572
AT2G23560.1	3.04002	7.95567	14.4905	2655-11-01	0.469117	0.273066	0	0	0.145865	3.22634	2.30895	2.60536	5.49433	0.789146	4.64871	6.70849	5976-04-01	6.57227	3.74166	4.06523	0.397993	0.541421	0	0	0.101204	0	0	0	0	0.0643331	0	0
AT2G24970.1	8.43737	2.84852	1.82046	2.521	0.239952	0.611068	0	0	0.0495987	8.41117	7.11555	7.65885	15.328	22.3317	9586-10-01	1.05918	0.487296	0.770633	9532-03-01	7.65098	2141-07-01	4.28097	0	0	0.160716	0.100084	0	0	0	0	0	0
AT2G41760.1	48.0617	20.0643	20.2625	22.1966	3.58762	4.46664	3.29492	1.86449	25.6572	18.4908	20.0844	18.1566	30.8429	16.3173	36.1885	18.3303	12.1249	22.736	3104-11-01	7883-10-01	58.1176	73.2652	0.0395416	0	0.187548	0.057872	0.0605119	0.0877042	0	0	0	0
AT2G19960.3	0	0.456208	0.728893	0.504692	0	0	0	0	0.112107	0.321653	0.378353	0.610741	0.62976	0.58725	2.72472	2.39288	0.864515	0.520137	15.3006	26.1508	0.07132	0	0	0	0	0	0	0	0	0	0	0
AT2G17905.1	0	0	0	0	0	0	0	0	0	0	0	0	0	0	0	0	0	0	0	0	0	0	0	0	0	0	0	0	0	0	0	0
AT2G39820.1	8313-10-01	31.2558	44.0314	34.9494	5984-12-01	11.896	6.75566	6.79218	6.37163	9632-04-01	3.47277	4.93272	6.03429	1.10573	5.80178	17.8303	17.2076	15.6067	33.4269	35.888	0.420326	0.333552	4821-10-01	4829-12-01	14.1571	6092-11-01	4.84823	3.96467	4.99727	6671-10-01	12.1529	9.77918
AT2G19740.1	379.83	73.6035	95.9983	94.7197	5.06137	2.41676	14.1632	9.18374	9.13568	341.555	329.252	351.277	331.868	429.286	320.574	96.4047	80.4653	108.997	221.494	260.158	137.962	107.976	0.511056	1.10989	1.05507	0.382831	0.107931	1.07191	0	0	0.30515	0.24282
AT2G45800.1	126.954	91.6573	83.8504	85.0437	1762.83	2119.98	2254.38	2208.89	2613.61	5.35411	2.67656	2.27182	0.510374	0.955956	45.6359	989.024	1154.19	1246.09	1.21105	0.968478	20.3379	6.39283	4076.53	2424.51	2477.53	2189.98	1776.39	1613.2	1116.65	1684.77	1744.87	1699.37
AT2G23760.4	14.608	32.9661	27.6474	32.0569	8.10366	3.90089	5.32419	4.88137	0.701874	2.56972	1.39295	2.18108	5418-10-01	2.69759	13.8001	2024-08-10	3.53281	9.05529	1.26633	1.01834	0.146724	0.182966	0	0.0105386	0.00830228	0	0	0.0280608	0	0	0	0
AT2G27270.1	0	0.722035	0.288403	0	0	0	0	0.0613117	0.366192	0.0787274	0.818858	1.90699	0	0.142636	0	0.0768972	0.0266965	0	0.0695867	0.118253	0	0	0	0	0	0.190878	0	0	0	0	0	0
AT2G35740.1	7.91665	2.48194	3.52485	3.05079	1.01633	0.887383	0.657196	0.585429	1.24882	3.31773	3.11584	4763-03-01	7.05219	2.66494	4.30651	1.94909	1.13476	1.56736	2.20595	2.0776	1.98315	1.50532	0.372452	0.276043	0.493446	0.153933	0.348036	0.453294	0.0568856	0.390252	0.112044	0.356633
AT2G18160.1	177.834	183.562	143.444	141.098	25.8064	22.5323	21.5589	19.3671	40.845	94.8548	91.3493	86.4685	236.432	87.0449	220.353	89.706	52.3392	99.0199	59.4838	65.7788	85.3079	91.1248	8.12126	4566-12-01	13.7446	9.41912	4.79952	4.64715	8.20089	8.59474	8.94148	8512-04-01
AT2G35750.1	116.903	20.4594	2582-12-01	16.9753	1.43621	1.82874	7.77289	4.05373	16.8624	441.543	320.909	392.882	84.2783	108.297	83.2817	84.3717	54.8098	82.8883	72.2991	46.3526	18.9243	16.9211	2.83432	1802.39	1307.31	1717.74	8.16333	8.287	5645-10-01	0.344675	0	0
AT2G18690.1	1.47334	0	0	0.280872	0.481209	0.0544647	0.368291	0.301827	2.50102	1.89474	8.24551	9.97147	1.22772	0.0921007	1.18042	1.12992	0.227659	1.86079	0.587251	0.498977	0.0396911	0.0359967	0.09796	0.274261	0.155344	0.286192	0.140613	0	0.0262291	0.30796	0	0.0820837
AT2G20580.1	48.1347	56.0161	58.671	55.7724	14.7926	12.112	18.0202	14.6752	9.85264	48.2382	40.0706	42.4594	62.3883	61.7714	53.5809	20.3728	6656-12-01	18.0673	71.0537	71.6408	47.6776	51.018	2537-01-01	2.37795	2.54656	1.98103	0.643217	0.747282	0.136181	1.06053	0.794761	2361-01-01
AT2G37330.1	5.45429	3.02171	4.34507	4.67999	2.79996	1.81502	2.25426	1.95008	1.62622	2.33409	1.72791	1.27605	2.08699	0.682881	4.41447	1.51311	1.22515	2.18617	3.02869	2.72189	3.21226	5.01252	0.270349	0.0306854	0.0713692	0.065862	0.220625	0.430043	0.115344	0	0.122771	0.29308
AT2G19180.1	85.8053	32.3489	34.2031	31.5766	106.295	129.198	135.551	151.969	85.5501	53.9641	64.1494	71.4208	75.5135	52.2555	78.9172	66.5354	48.7467	68.5157	79.1334	63.4205	37.1108	36.5568	121.045	75.7479	75.5444	77.5171	70.4417	65.0961	55.242	65.4932	67.2623	72.1334
AT2G20585.6	62.2506	4338-12-01	21.9943	16.7028	0.935175	0.952615	3.12877	1.20665	3.25328	119.375	71.9091	86.2056	90.5566	127.227	68.2419	26.4047	21.6741	16.1811	47.4192	42.9095	39.5704	29.5912	0.133093	0.449743	1.39618	0.102152	0.642422	0	0	0	0	0
AT2G39700.1	113.391	28.9959	30.3702	25.3056	638.591	1008.92	1278.46	1417.4	1701.62	27.0261	42.1169	44.3836	93.2265	40.5675	82.7887	416.611	497.575	573.172	40.7377	42.4234	17.3261	8.31349	1909-05-01	754.109	945.853	796.836	954.719	887.668	814.004	1910.57	1867.4	1840.53
AT2G27470.1	27.255	13.1931	13.8929	15.5904	2.90469	1.22214	0.497088	0.865683	0.726481	34.6832	28.336	30.2068	31.4783	54.2789	33.4512	7.25049	5361-04-01	2.66141	59.1247	45.3755	14.6251	18.3652	0.0297635	0.0303991	0	0.0652564	0	0.0425712	0	0	0.121825	0.096941
AT2G30860.1	452.065	232.019	123.982	132.005	19.052	3.93164	24.5656	15.4966	53.5312	152.846	210.244	216.551	557.559	1489.23	425.029	19.5464	24.4076	31.7651	71.9309	93.1146	413.135	158.397	0.533526	0.379928	0.389194	0.600766	0.252886	0.213502	0.0946457	0.551826	0.4753	0.504287
AT2G43970.1	191.737	46.8921	50.2601	43.2567	8.20353	9.61788	22.2981	20.3711	20.6532	122.489	106.679	114.091	180.734	69.2153	174.552	41.59	30.3487	54.4906	91.5752	71.2856	83.212	80.5519	0.252795	0.282535	0.518144	0.465839	0.100419	0.13532	0.203952	0.356606	0.298621	0.427724
AT2G04750.1	0	0	0	0	0	0	0	0	0	0.0677458	0.149522	0.12015	0	0	0	0	0	0	0.212386	0.420604	0	0	0	0	0.00869975	0	0	0	0	0	0	0
AT2G40140.1	24.8696	21.0154	38.6025	33.3183	7.83661	8.52834	36.1712	30.5755	33.077	41.4869	54.5154	59.1702	37.0065	27.8881	29.7987	13.7021	8.92942	16.3359	91.8513	86.5065	31.9958	48.3185	0.0360732	0.0242995	0.191184	0.149083	0.0492541	0.0162404	0.0855679	0	0.0543849	0.0432762
AT2G33980.3	1.98384	3.84597	3.07239	3.12011	1.18791	1.59508	1.75338	1.43695	1.44499	9.16969	5.71029	3953-08-01	4.07376	3.91395	2.21384	2.38759	1.70046	2.26868	4.15137	3.31738	1.72358	2.21749	0.743104	1.00889	0.530251	0.669412	0.302569	0.0871294	0.332014	0.466504	0.625038	0.497368
AT2G41360.1	0	2.61225	3.30413	3.61233	0.871029	0.32689	0.0451108	0.369698	0.332882	0.770759	0.576607	1.00533	1.20323	0	0.144608	1.21921	0.704716	0.663297	5525-01-01	1.24783	0	0.0308639	0.308113	0.29207	0.277105	0.284918	0.130559	0.0997717	0.129796	0.528095	0.353781	0.422276
AT2G41490.1	5979-11-01	17.7947	19.3031	21.1363	10.0589	9.08124	7.33628	7.28478	8.59419	10.1427	8.51895	2374-10-01	11.649	5.52846	13.1913	9611-10-01	7.05663	8.48532	7953-10-01	9.35665	10.0272	6274-12-01	5.48501	6.65098	6.43688	5.61151	4.04226	4.07722	2.79586	8.93668	8.98027	7.69099
AT2G15890.1	134.465	13.6911	2.32003	4.58974	4846-10-01	9.70111	68.866	54.4651	22.7536	241.567	279.182	291.418	72.4609	94.8141	81.7851	80.1642	92.0572	130.169	144.024	129.034	87.4953	52.2342	0.177628	0.41195	1.19234	0.390187	0.03472	0.333914	0.442124	0	0	0
AT2G40780.1	19.6519	6.50218	7.19216	6.08656	0.737327	0.32189	3.42041	3.73752	2.18064	20.2389	21.8632	23.773	23.4707	23.577	22.2344	7.48041	4.31748	6.22176	19.378	23.6738	6.95912	7.80056	0.056792	0.118072	0	0.16671	0.141162	0	0.141395	0	0.203216	0.323413
AT2G23360.1	7.00075	6.96854	9.16071	8.97772	1.09601	0.908294	0.749457	0.419457	0.520984	7231-09-01	9.52595	6231-10-01	14.1471	11.1484	6086-11-01	2.85131	1.95649	1.58872	25.7418	19.6186	2.86831	2.78893	0.193054	0.303515	0.184336	0.202645	0.207384	0.0977596	0.0347177	0.249655	0.322551	0.370741
AT2G21610.2	0	0	0	0	0	0	0.14167	0.154804	0.016673	0	0	0	0	0	0	0	0	0	0	0	0	0	0.0216354	0.0219884	0	0	0	0.0301317	0	0	0	0
AT2G35520.2	58.7166	54.9141	63.0227	53.0494	20.2621	6.63676	3.04528	2033-04-01	6.35589	69.8665	86.5067	82.8887	77.8345	73.4067	71.76	65.1052	32.6535	31.8403	157.579	149.712	59.8521	54.8294	2.45977	5.60596	2.04216	8945-02-01	6.13771	6.13696	4.69042	2.50175	4.08517	3.50079
AT2G35075.1	0	0.763952	0.305146	0.633856	0	0	0	0	0.0137365	0.368943	0.247187	0.0662762	0.131972	0.0661059	0.253773	0.326288	0.177425	0.110917	1.1044	1.12606	0	0	0	0	0	0	0	0	0	0	0	0
AT2G40360.1	99.3571	9.71044	13.4909	7424-10-01	0.866886	0.950979	3.17152	2.50954	1.30748	51.6199	46.572	46.8857	112.066	86.6311	89.7201	6729-11-01	7.69253	9.01033	58.918	50.39	19.5862	15.5334	0.0839728	0.282368	0.742165	0.496588	0.0567299	0.0812231	0.0656751	0.213378	0.257302	0.23887
AT2G14289.1	0	0	0	0	0	0	0	0	0	0	0	0	0	0	0	0	0	0	0	0	0	0	0	0	0	0	0	0	0	0	0	0
AT2G24800.1	0.160055	0	0	0	0.104549	0.106499	0.154316	0	0.66009	18.6008	5677-11-01	5113-11-01	2581-03-01	0.134486	0.659487	0.293477	0.204729	0.298057	0.143536	0	0	0	0.548788	0.509932	0.378425	0.29624	0.409931	0.351455	0.101944	0.200725	0.100852	0.401259
AT2G38995.2	6.38865	24.926	27.5609	23.9227	0.834322	0.920704	0.239454	0.252309	0.234656	0.282083	0.418058	0.728302	6.73056	1.76642	6.90994	8.67671	5.59735	7.41577	15.0818	5708-10-01	71.4833	55.5616	0.060394	0.122274	0.107957	0	0	0	0	0.0333714	0	0.0533689
AT2G13820.3	23.6149	2.81986	3.75446	1.55977	0.69282	0.40328	0.0973922	0.159632	0.193882	1.78736	3.16046	1.27615	27.5709	8435-11-01	27.756	0.812009	0.637038	1.24373	4.98238	4.77224	15.7231	16.1253	0	0	0	0.0383034	0	0	0	0	0.190949	0
AT2G22360.1	15.2298	4.56208	8.60094	8.88257	6.76365	6.06771	5253-07-01	6.01228	5.39944	6205-10-01	10.0826	6921-11-01	9882-12-01	9.72981	13.4577	8.16513	4.38512	7.29468	14.6323	14.4054	16.4036	16.8689	0	0.0341754	0.0133913	0.0615235	0.0117338	0	0	0	0	0
AT2G01920.1	0	0	0	0	0.607969	1.46382	1.68598	0.89143	3.02524	0	0.090417	0	0	0	0	0.548202	0.855415	0.820997	0	0	0	0	3.23207	2.12582	1.79554	1.33847	3.55748	5.05985	1.68322	3.66092	4.05198	4.41223
AT2G19360.1	0	0	0	0	0	0	0	0	0.0272549	0	0	0	0	0	0	0	0	0	0	0	0	0	0	0	0	0.0256779	0	0	0	0	0	0
AT2G47900.3	76.54	18.8851	20.9623	19.5726	3.89335	3.41158	4.57263	4.35511	5.13701	51.4203	45.65	46.3258	101.37	41.52	84.1258	6809-11-01	7.84601	6981-12-01	32.3396	32.655	27.2548	29.8193	0.500768	0.583244	0.868728	0.676845	0.402801	0.434765	0.222752	0.602815	0.403837	0.257079
AT2G17830.1	4.50164	0.822459	1.31406	3648-01-01	0.0866025	0	0.316727	0.174598	0.416884	9.54713	3749-10-01	4185-11-01	2867-10-01	4.85565	6.90834	2017-01-01	1.55549	0.702434	8.96377	10.0289	2501-02-01	1.82951	0	0	0.107026	0	0	0	0	0	0	0
AT2G36100.1	0	0	0	0	0	0	0	0	0	0	0	0	0	0.083977	0	0	0	0.0451119	0	0	0	0	0	0	0	0	0	0	0	0	0	0
AT2G43860.1	0.128865	4.39583	3.03279	2.21045	0.0841578	0	0	0.0339338	0	0	0	0	0	0	0	0.553096	0.266593	0.330446	0	0	0	0	0	0	0	0.0272296	0	0	0	0	0	0
AT2G19365.1	0.728368	7.93713	7.24647	7.52628	5.49211	3.40537	0.469941	1.1554	0.136783	0	0	0	0	0	0	10.1467	6.74084	5.49577	0.218556	0	0.531784	0	0.398377	0.957748	0.503073	1.28033	0	0.663767	0.385566	0	1.38206	0.733175
AT2G47790.1	32.1274	9.92191	8.42162	6.86023	1.74125	0.709488	2.09893	2.07119	1.69221	36.4423	27.7265	29.0164	36.2772	35.7536	31.721	7.88781	3.97429	6.17778	29.3245	32.7706	9.24206	8.38181	0.232521	0.235992	0.446028	0.240447	0.272406	0.227715	0.0406138	0.20894	0.251951	0.400975
AT2G35630.1	30.5692	29.832	28.617	27.4728	15.7312	16.6117	8.68936	5803-09-01	9.95002	33.7728	26.3429	27.1962	33.6836	24.2389	28.298	16.0464	9.771	14.1196	26.7933	20.1345	16.9245	17.7171	6.26217	5.50609	5.84379	4.56986	2.20609	2.50756	1.24849	4.09009	4.01333	3.83485
AT2G16520.1	1966-01-01	2.79177	7.43413	0	0.391954	0	0	0	0.299714	0	0.594948	0	3.20503	0.967447	4.93045	22.5554	9942-11-01	3.16093	8.25115	3.81025	0	0	0.143576	0	0	0.555529	0.178114	0	0	0	0.378094	0.300865
AT2G35635.1	237.909	105.559	123.351	110.566	42.9232	32.2808	103.906	82.0073	95.0929	218.429	397.507	423.832	220.026	156.664	219.742	93.8044	64.9073	79.2484	232.364	231.461	250.256	267.563	4.46182	5.65027	5.40606	7.84127	4.23244	4.19267	3.66908	3.63235	3.19381	3.08603
AT2G44440.1	15.2957	4.51723	6.31512	7.07951	0.515288	0.282637	0.312032	0.639301	0.703044	20.1419	16.8904	18.8959	23.4106	19.1146	17.0065	4.27981	2.55606	3.67422	15.6364	14.5806	6.53224	6.35119	0.0349018	0.212288	0.0831435	0.191029	0.0365164	0	0	0	0	0
AT2G05590.2	8.55074	26.5245	20.5408	21.8579	15.2188	13.1801	8.91799	9174-08-01	7.65854	22.3726	22.547	21.9939	11.0306	13.7252	8.08902	16.2154	9243-10-01	15.2603	15.4423	14.4952	13.2862	13.9682	6.51573	7.34024	7.27591	7.13038	3088-02-01	2.29461	2.19326	8.37166	9.34721	8.22549
AT2G40430.2	53.6156	24.2376	29.1154	18.8687	3.81876	2.38791	5.95283	3.56743	3.22418	50.2498	42.86	50.3387	60.544	89.4841	52.0083	8732-12-01	8.51878	3589-10-01	51.0787	43.283	22.4259	22.604	0.248417	0.385933	0.565588	0.350456	0.230211	0.124803	0.0343064	0.689616	0.510616	0.290227
AT2G26190.1	16.5256	1.35626	9727-03-01	4.83462	0.253885	0.0969824	0.124913	0.38389	1.96865	15.1639	25.4088	28.4974	34.7854	13.7573	18.4248	2.21692	1.67908	1.39729	17.4564	13.5003	0.659641	1.83746	0.0136689	0.0553005	0.0543139	0.069796	0.0187843	0	0.0349739	0	0	0
AT2G04860.1	1.18777	0	0.0919195	0.254583	0.0242316	0.148101	0.143066	0.0195412	0.0399825	1.77651	1.22385	2.02287	0.795339	5473-02-01	1.07057	0.364499	0.15331	0.288207	1.57468	0.640722	0.611595	0.717806	0.0102262	0.0103216	0	0.0372828	0.00693263	0.0343353	0	0	0	0
AT2G18560.1	3.57998	4.05666	2.72902	2.36199	27.8084	41.68	25.2638	21.7561	2.40514	0.0837566	0.140871	0.151136	2.21279	0.150269	3.82954	7536-10-01	8.22996	13.3567	0.740774	0.454583	2.10283	2.57307	0	0	0	0.0146702	0	0	0	0	0	0
AT2G03980.1	16.8477	3.98522	9591-07-01	5.87834	179.696	209.597	230.779	241.622	110.804	2.05209	4.92744	3.70891	4.58901	2.11599	5.73585	61.058	68.4104	69.3082	0.512105	0.435127	4.29191	3.23322	176.131	236.424	277.289	232.781	134.779	129.065	110.208	280.056	285.874	272.72
AT2G20470.1	2.26793	56.9532	51.7887	53.5162	60.4438	53.4561	4.60435	5.66013	3.24237	6.43774	4.97362	4.81585	3.11015	0.140851	1.40171	36.7853	19.3164	15.7711	89.2862	63.7044	0.0659527	0.019938	5.00925	7.40933	7.29812	6.89096	2.21341	1.72494	1.43487	4.86135	5.14217	5.50124
AT2G03630.1	0.340728	7.66264	4.22164	7.01544	5758-12-01	11.0531	4.87325	6.55161	6217-04-01	0.375787	0.45589	0.195832	0	0	0.701962	4.868	4.1642	4.51092	1.42606	0.562572	0.16523	0.0374626	9769-06-01	7666-10-01	13.2978	11.1486	3.32958	3.14877	7825-03-01	11.271	9.01781	11.618
AT2G40560.1	0	0	0	0	0	0	0	0	0	0.0552411	0	0.504447	1.30872	0	0	0	0	0	0.163426	0.226379	0	0	0	0.0537746	0	0	0	0	0	0	0	0
AT2G44090.1	25.3503	35.8611	35.406	36.3283	66.1753	77.7551	60.3625	63.7419	34.5466	23.8266	16.3259	19.1812	28.2992	15.4243	25.9305	25.405	21.6372	23.4469	22.4054	22.5029	23.8427	23.8442	38.6864	39.9477	43.7204	37.1007	26.7425	25.7439	16.9156	37.9431	38.9498	38.5581
AT2G05752.1	0	0	0	0	0	0	0	0	0	0	0	0	0	0	0	0	0	0	0	0	0	0	0	0	0	0	0	0	0	0	0	0
AT2G05753.1	0	0	0	0	0	0	0	0	0	0.79639	0	0	0	0	1.06855	0.246559	0.176526	0	0.357776	0	0.233719	0	0	0	0	0.214513	0	0	0	0	0.0555154	0
AT2G47060.4	32.1016	8519-12-01	18.5782	20.9881	1.15994	0.306334	0.676387	0.796837	15.971	12.0856	25.2303	25.7758	21.7069	13.865	26.8335	8.80567	5.75767	5434-10-01	9.55502	8.55306	36.3245	39.8271	0.0572761	0.135616	0.106086	0.195099	0	0.0131861	0.0399692	0.0412406	0.165767	0.0659537
AT2G05755.1	8066-10-01	11.1036	14.1923	2836-12-01	3.35871	2.16541	1.29691	1.61143	1.61985	13.986	5495-10-01	7503-10-01	2024-02-11	7.07884	13.6509	4.99763	3.26334	4.07024	4132-10-01	9111-10-01	8529-10-01	9913-10-01	0.377404	0.363774	0.194737	0.303014	0.145609	0.156283	0.0789362	0.571381	0.483699	0.522157
AT2G30990.1	6949-10-01	4.44783	6.35268	4.17499	0.652842	0.636103	1.14516	1.05295	2.71208	6702-12-01	9845-12-01	15.9656	7.07989	6.22937	7.52363	4.53166	2.81129	3.37491	19.3028	14.26	14.2228	12.0964	0	0.0367231	0.0770424	0.141361	0	0	0.0492787	0	0	0
AT2G22560.1	3.28938	32.9266	28.0396	32.1731	55.0684	48.7988	21.4051	19.7705	9.96042	4.42684	4.92963	4.90755	3.92856	0.549918	2.44406	15.9998	3214-11-01	13.2535	5.70233	4.61249	13.2737	15.6876	8.69817	16.2557	17.711	15.9728	3429-02-01	2.1025	1.84862	7925-11-01	7634-10-01	7534-10-01
AT2G20670.1	30.0824	5438-07-01	8.48167	9.89099	3.05968	3.29655	4.40036	3.74859	3.58198	137.83	92.4818	89.0242	16.5972	41.8646	38.4098	42.4477	26.7146	45.2578	69.7419	55.1859	4.63	5.74397	4.59986	3.686	5148-03-01	3.26076	2.20748	2.54494	1.69241	7.17345	5.67594	8.12982
AT2G01850.1	63.691	40.1961	47.5792	56.1272	25.0338	16.9829	56.6321	47.4941	46.6419	23.6329	18.4569	20.5261	24.3824	11.1723	39.0715	34.1474	18.1077	39.8781	14.8343	5643-12-01	41.3437	46.4263	0.0235149	0.382814	0.186487	0.171729	0.0336186	0.0494252	0	0	0.298746	0.158483
AT2G34880.1	0	0.196946	0.157333	0.108938	0.0414757	0.0633738	0	0	0.0407608	0.0179097	0.118133	0.0948966	0.136143	0	0.0654484	0.0617629	0.0309431	0.0633714	0.0569426	0.0645108	0.0769727	0	0.0346813	0.017486	0.0137953	0.00632091	0.00584252	0.00579406	0.0521722	0.0597224	0	0
AT2G46740.1	0	0.270973	0.432939	0.149885	0.0285326	0	0	0	0.00950209	0	0	0.0448555	0	0.202823	0.0900343	0.0496708	0.0260965	0.1144	0.0261152	0	1.37676	2.09382	0	0	0	0	0	0	0	0	0	0
AT2G22180.1	16.3883	112.976	96.57	110.61	261.892	289.436	302.247	311.161	266.964	0.0581319	0	0	0.195089	0.0523713	7.31528	102.57	102.816	107.735	0.163323	0.138772	2.56097	0.560625	297.634	253.601	295.355	271.932	225.375	223.205	168.237	296.113	283.443	291.932
AT2G46330.1	223.559	90.461	92.759	83.6446	28.718	2959-11-01	16.2279	14.2165	55.9918	403.063	330.023	309.394	259.01	293.397	244.567	137.95	101.341	113.958	213.922	141.079	341.729	457.511	4.83622	7.04578	6.53358	2103-04-01	6.09396	9.95711	3.96943	0.818853	3.83995	1.74606
AT2G06210.1	23.8283	13.6121	15.9643	13.7772	2.02799	1.87942	2.35568	2.36094	1926-02-01	16.6342	14.1279	16.6759	25.8794	21.7524	23.2458	5.65873	3.25054	4.28608	23.7674	17.6452	12.836	14.2692	0.0125664	0.151842	0.115025	0.146539	0.00839051	0.00416786	0	0.0731874	0.0294178	0
AT2G47245.1	0	0	0	0	0	0	0	0	0	0	0	0	0	0	0	0	0	0.448797	0.13088	0.222539	0	0	0	0	0	0.0651478	0	0	0	0	0	0
AT2G40210.1	0	0	0	0	0	0	0	0	0	0	0	0	0	0	0	0	0	0	0	0	0	0	0	0	0	0	0	0	0	0	0	0
AT2G35170.1	4.07203	14.4533	7499-10-01	8.45412	6969-07-01	3814-05-01	4.37219	3.41387	2.16188	5529-11-01	8.36946	10.1578	5.16631	4.37707	3.53226	5.60292	3.95331	4.62964	19.2131	2437-12-01	3.97363	2.54383	2.21986	2.95537	2.89901	2186-02-01	0.966999	0.798603	0.375837	2.45171	2.02493	1.50389
AT2G47240.1	76.1263	633.947	530.266	606.189	54.7095	30.2614	21.4239	19.9574	39.5075	64.6566	57.9989	62.258	81.3093	92.679	96.0749	147.726	59.0302	105.773	230.56	194.538	230.499	221.664	0.0538434	0.500143	1.02758	0.832375	0.0585263	0.0289744	0	0.097664	0.0490701	0.117141
AT2G34690.1	65.2557	27.3597	38.1675	33.4296	27.003	39.1575	33.1719	28.2951	86.0202	72.0445	68.5007	68.478	66.2484	39.4692	72.9113	55.5995	48.9975	55.1719	42.4251	43.9396	53.1139	55.6967	56.3513	39.8517	40.2822	36.6056	49.7118	54.9295	14.9478	29.5541	28.5369	27.3287
AT2G22740.1	5.44725	16.9857	14.7736	17.4566	17.6103	21.7981	3728-08-01	8.46628	6.1072	4145-10-01	8.00083	9.18409	8.54563	5.49909	7.54836	8.52069	5.77362	6.16067	13.4254	9.59665	8.31191	7.68074	7.14077	8784-04-01	4.56701	3.60411	1.73257	1.42175	0.68912	5.93304	5.30861	5.26409
AT2G46230.1	66.9173	31.8908	36.8373	28.1286	2.35968	3.14328	7.68033	5.34282	7941-06-01	85.1488	80.1757	85.3475	76.1557	151.592	78.0836	32.8129	20.898	28.7987	72.4349	79.7565	35.64	35.0111	0.0466338	0.288834	0.589029	0.614859	0.331501	0.0706881	0.138019	0.348491	0.175095	0.13933
AT2G25530.1	3.69078	65.2413	54.9386	56.8242	78.6172	102.487	119.105	113.693	24.621	2.04457	2.82629	5859-03-01	2.27156	4.37144	1.69869	28.1298	17.6991	28.242	5.81845	3.70787	9.68554	9258-12-01	6.85182	3.23442	3.28114	3.01687	3.06988	3.10513	2.38961	8.44015	7.61587	7.47693
AT2G40690.1	6.57689	2.50125	8426-03-01	4.04418	2.10699	9117-04-01	6.45917	7.94026	1.88325	19.4573	13.7126	13.2362	9.97119	9.19974	6.90263	3.01589	1.57171	2.64663	15.2795	14.4322	2.52663	2.23689	0.125183	0.272006	0.0709964	0.0913601	0.0624764	0.0738203	0	0.11669	0	0
AT2G23610.1	9.32194	0.314372	0.753418	0.695564	0	0.0674395	0.260586	0.10678	0.83899	1.19185	0.568241	0.732624	5927-12-01	0.657614	7.93245	0.421191	0.405715	0.425563	2.66621	2.008	3.14537	1.91659	0	0.0322017	0	0.0690669	0.0232748	0.0453089	0	0	0	0
AT2G11570.1	0.866507	54.2955	41.6568	53.2267	28.699	7.20765	0	0	0	0	0	0	0	0	0	11.0354	4.30446	2.45039	0	0	0	0	0	0.0266673	0	0	0	0	0	0	0.218416	0
AT2G32220.1	56.9584	41.6407	54.5756	46.0661	6.43994	2.65193	5.12354	4.97239	4.68257	39.8079	35.7716	42.0395	51.1522	76.4672	54.7896	30.3047	24.1891	16.7225	109.609	109.65	32.7524	27.3976	0.246992	1.04953	0.454928	1.15835	1.09152	0.215969	0.295294	0.526134	1.32175	0.210354
AT2G33360.1	7.69246	5.56454	5.82122	5.56964	2.23211	2.16005	1.81206	1.23754	2.94158	5.95951	5.75739	6.73822	8.60778	6.17952	8.89242	2.52107	1.97004	2.90377	6.05239	5.35959	13.753	14.896	0	0.0600766	0.0472722	0.0867311	0	0.024083	0	0	0	0.0428344
AT2G39410.2	0	0	0	0	0.0543538	0	0	0	0.0191546	0	0.0885689	0	0	0	0.171423	0.0255974	0	0	0.0994975	0	0	0	0	0	0	0	0	0	0	0	0	0
AT2G45360.1	0	0	0	0	0	0	0	0.13245	0.123486	1.99969	6.21484	7.99022	0.538444	0.315733	0	0.1696	0.117627	0	0.150326	0.0638646	0	0	0	0	0	0	0.221275	0.213502	0	0	0	0
AT2G12205.1	0	0	0	0	0	0	0	0	0	0	0	0	0	61.3391	0	0	0	0	0	0	0	0	0	0	0	0	0	0	0	0	0	0
AT2G46670.1	8.71002	0.273666	0.00154193	0.573205	0	0	5.76589	6154-05-01	7.62042	0.43196	2.77865	2872-08-01	2041-11-01	1.11567	8113-10-01	0	0.247665	1.48437	0.248905	0.38025	0.204967	0.626299	0	0	0.148954	0.0210914	0	0	0	0	0	0
AT2G12200.1	0	0	0	0	0	0	0	0	0	0	0	0	0	0	0	0	0	0	0	0	0	0	0	0	0	0	0	0	0	0	0	0
AT2G31930.1	0	0	0.487198	0.674679	0	0	0.505524	0.725014	0.0542969	0	0	0	0	0	0	0.0777874	0.0536201	0	0	0	0	0	0	0	0	0	0	0	0	0	0	0
AT2G23580.1	0	0	0	0	0	0	0	0	0.0239711	0	0	0	0	0	0.208749	0	0.0450794	0.0327356	0	0	0	0	0	0	0	0	0	0	0	0.0635539	0	0
AT2G27050.1	14.7504	15.9302	14.9722	15.8097	15.584	28.7876	6.67436	4.70564	46.4667	5.31044	6.14061	6.39894	16.2936	3.37797	16.1212	20.1962	16.9289	18.1903	16.9733	14.553	25.0252	33.1912	16.6825	16.2119	15.0538	5805-12-01	5223-12-01	3673-12-01	2.16951	1.73416	2395-01-01	1.66651
AT2G35920.3	10.0316	4.002	5.10297	4.51246	0.648306	0.511807	0.637943	0.222197	1.55155	15.287	12.914	14.0223	13.0355	3831-12-01	9.46383	3.49892	1.83472	2.43384	9862-11-01	8.58372	9714-11-01	15.3418	0.0133909	0.0674356	0.069274	0.0244003	0.0134328	0.004447	0	0.046676	0	0.024882
AT2G16230.1	0	0	0	0	0	0	0	0	0	0	0	0	0	0	0	0	0.0103976	0	0	0.0261483	0	0	0	0	0	0	0	0	0	0	0	0
AT2G03740.1	4.33253	103.115	169.764	132.921	0.094415	0	0	0	0.109718	5.65335	27.1112	28.7727	21.971	0	28.2651	764.329	149.356	183.614	643.97	427.853	0	0	0	0.0507639	0	0	0	0	0	0	0	0
AT2G46420.1	44.7695	13.213	20.395	18.3334	0.754596	0.720626	2.32042	2551-01-01	4509-10-01	21.2799	23.1124	21.8407	52.4519	31.2528	44.034	4045-07-01	5.01867	9.30088	21.5401	20.6496	30.6341	31.4659	0.0636346	0.129313	0.0673205	0.30973	0	0.0885027	0	0.0905475	0	0
AT2G25260.1	9048-01-01	0.908865	0.544543	0.251364	0.191402	0	0.0941711	0	0.0498574	0.224938	0.379308	0.32563	3.13962	0.403893	1.66025	0.309094	0.308288	0.449149	0.656945	0.446555	0.106564	0	0	0.0438289	0	0.078721	0.0458765	0	0	0	0	0
AT2G41515.1	0	0.80811	2.18492	2.95934	2.06916	2.07768	0.628673	0.651195	0.627565	0.405337	0.464242	0.623663	0.504676	0.259941	0	0.958445	0.656084	0.867851	0.306356	0.593786	0	0.124967	0.791288	0.394212	0.53393	0.422627	0.118984	0.115754	0.0355614	0.564539	0.259649	0.508355
AT2G27290.1	35.3963	35.2255	31.8253	34.3299	5.91696	3.59839	6473-07-01	5.69747	8.52636	35.21	43.7685	45.0969	22.8694	19.3291	32.5648	26.212	15.1041	25.6168	36.5354	37.0873	27.4688	32.1062	0.135067	0.464243	0.177752	0.461562	0.105896	0.237492	0.37022	0	0.17038	0
AT2G22690.1	7.82697	19.802	20.5818	20.4931	13.497	13.7944	10.0603	2336-10-01	7.36391	18.2852	16.7094	17.0229	12.0635	2.28434	8.34539	7245-11-01	8.16156	10.185	20.767	23.3296	6.25796	6.21886	4075-04-01	8.25853	7.60012	6.39106	2.92278	4.14974	2.0317	7.48985	8.04545	7.64119
AT2G45243.1	2.51404	3.31468	0	0	0.0593393	1.55612	0	0	0	0	0	0	2.15653e-07	0	1991-06-01	0	0	0	0	0	0	0	0	0	0	0	0	0	0	0.290438	0	0
AT2G43960.1	2.82477	4015-10-01	4961-10-01	4976-10-01	1.34504	0.274026	0.113447	0.185947	0.366064	0.385563	0.527579	0.440026	1.26099	0	2.78853	4.08257	3.75867	2.56632	7.77343	7.68087	0	0	0.202345	0.187964	0.214261	0.246094	0.0586689	0.0809409	0.0437168	0.110673	0.296568	0.353986
AT2G24590.1	50.5351	26.7193	39.2473	23.3611	2539-11-01	9.33739	5205-11-01	9.661	6.34116	102.417	91.1563	87.5985	73.7758	179.434	55.202	24.8027	13.8428	16.1388	80.0771	64.2287	43.9268	41.4267	1.02594	0.288834	1.17806	1.43467	0.294667	0.706881	0.552075	0.784105	0.525286	0.557321
AT2G46850.1	0	0.756325	1.007	0.836704	0.982212	0.40562	0.0522438	0.214078	0.114443	0	0	0	0	0	0	0.516878	0.305859	0.44706	0	0.0619345	0	0	0.112732	0.0341567	0.215122	0.065768	0.0460418	0.0379749	0.0285634	0.0764498	0.10243	0.122262
AT2G24570.1	24.636	6.62272	9.56384	9.29909	7702-01-01	1.25679	6.33421	5.88324	4374-11-01	6.47723	18.6488	21.7077	32.553	20.665	25.7157	5.41916	3.70911	9616-05-01	4708-12-01	11.0968	8.08366	10.1482	0	0	0.136438	0.143639	0	0	0	0.154484	0	0
AT2G03160.1	0	0	0	0	0	0	0	0	0.203539	7.22784	4.22423	5.09048	2.61946	0	0	0.609531	0.0650001	0	12.109	22.6491	0	0	0.0906732	0.0467574	0.0357963	0	0.142381	0.0342019	0.240015	0.0852356	0.171303	0
AT2G33380.1	138.037	374.36	342.47	395.8	475.258	663.812	2453.17	2332	856.525	88.3985	530.505	556.506	73.5793	28.8001	117.126	427.32	222.044	545.416	49.8513	42.3578	27.9661	16.3584	0.616057	3.56729	6.42039	1.35173	0.0819837	0.0264871	0.0817426	2.35389	2.15034	1.02667
AT2G46200.1	10.1336	6172-10-01	17.3026	8059-10-01	2.23592	2.45983	1.45212	1.00975	1.01799	16.8548	15.4657	16.5924	17.8992	18.217	14.6704	30.0988	7.05156	5.84677	15.3486	7895-11-01	2.78848	3.61276	0.199725	0.38528	0.618195	0.364495	0.140728	0.276666	0.0839351	0.214639	0.345097	0.205955
AT2G47330.1	16.7974	13.5923	12.1112	6078-12-01	21.6666	22.3622	18.0269	17.4727	2036-07-01	15.6915	14.1476	15.0192	17.9241	3412-12-01	15.6351	8.45321	8883-05-01	7.60921	20.8789	21.0796	13.6975	16.4695	6.70638	6.90468	7.33323	6.33071	2.53276	5045-02-01	5135-01-01	8.1801	8.02883	8.28186
AT2G43140.2	0	0	0	0	0	0	0	0	0.0592267	0.107802	0.183127	0.196662	0.183144	0	0.176087	0.0792572	0.0368348	0	0.051104	0.0434221	0	0	0	0	0.0204132	0	0	0	0	0	0	0
AT2G23800.1	4.0373	817.956	1005.76	950.738	15.5481	7.73379	14.3154	13.3818	1.27222	0.212056	0.999092	0.382834	1.34238	0	8.74779	214.627	46.8294	48.9638	44.5649	21.7084	0	0	0.0203478	0	0.0484433	0	0	0	0	0	0	0
AT2G13950.1	0	0	0	0	0	0	0	0	0	0	0	0	0	0	0	0	0	0	0	0	0	0	0	0	0	0	0	0	0	0	0	0
AT2G01670.1	6.31979	12.1461	18.6597	8529-10-01	55.6833	64.8392	38.6248	36.8125	35.2537	3.54502	18.7971	20.6605	6.12601	5.06128	4.02998	38.6087	34.9418	41.204	13.5068	9.94627	9042-11-01	13.5117	51.0447	84.7209	91.0897	84.9965	21.4693	21.656	27.4706	55.9091	64.9127	59.2053
AT2G06105.1	0	0	0	0	0	0	0	0	0	0	0	0	0	0	0	0	0	0	0	0	0	0	0	0	0	0	0	0	0	0	0	0
AT2G46770.1	2.15389	24.9388	26.5042	19.9529	0.18757	0.095534	0.0922858	0.0378157	0.0650075	0.131848	0.0740466	0.238362	1.53841	0	2187-02-01	1958-11-01	12.1713	18.9864	1.58802	0.984635	1.63608	2628-01-01	0	0	0.0167214	0.076929	0	0	0	0	0	0
AT2G32190.1	13.4618	6.29403	18.7714	9.67074	194	203.096	1065.5	935.542	454.932	8.96647	26.1323	30.4924	7.06708	4.52045	6.60328	197.071	129.41	370.636	2.74285	6035-01-01	13.6809	16.0678	0	2.51267	4.99253	0.944712	0	0	2.66484	0.282758	0	0.452198
AT2G21980.1	0	0	4244-01-01	0	0.750996	1.53	2.95596	1.21126	25.8132	0	0	0	0	0	0	5311-01-01	2.58	5.80063	0	0	0	0	13.5756	19.4633	7.09908	8.39169	27.108	39.2546	6.32156	3.24416	2.89776	7294-01-01
AT2G32350.1	0	0	0	0	0	0	0	0	0.0265693	26.0955	21.9602	20.9972	16.604	0	2.50866	0	0	0	0	0	0	0	0	0	0	0	0	0	0	0	0	0
AT2G25625.1	4726-12-01	25.0669	15.929	13.8655	56.8687	54.5072	260.673	212.759	66.2143	2.65616	21.3467	32.3374	3.93025	1.22552	4.53457	47.4512	26.9962	60.0393	1.31773	2.0527	3.91877	2.1001	0.135935	0	0.482149	0.450379	0.357645	0	0.0449218	0.115172	0	0.184188
AT2G11405.1	0	0	0.624069	2.59266	1.97419	2.51376	1.1332	1.85739	2.91774	0	0	0	0	0	0	1.44887	1.69655	4339-01-01	0	0	0	0	2.28148	0.713063	1.90239	0.899583	0.237215	0.319113	0	0.315856	0.634794	0.50513
AT2G47880.1	163.481	1.36596	2.15304	0	0	0.192721	0.744676	0.610287	5828-12-01	0	0	0	27.2317	0	73.7867	0.137074	0.668369	0.680588	0.173164	0	0.640629	0	0	0	0	0	0	0	0	0	0	0
AT2G25620.1	15.4638	10.542	15.1919	6624-11-01	3.30837	3.05967	13.1504	2024-04-10	8.49102	11.1789	10.711	8538-11-01	17.1388	17.0807	13.0454	7.37252	5.0821	5.12796	20.2402	21.7681	18.3225	16.2947	1.89892	1.27829	1.52265	1.37196	0.749116	0.817094	0.26399	1.67152	0.839838	1.67073
AT2G36854.1	3.27766	15.3446	13.6202	5.65844	8.25821	4.02323	12.366	4239-10-01	2.48789	60.3351	30.7458	44.1205	0	46.1856	0	6.07762	2.66067	6.13987	23.6615	5655-12-01	4612-11-01	15.4707	0.404903	0	0.725073	1.34408	0	0	0	0	0	0
AT2G19410.2	0	0	0	0	0	0	0.0200016	0	0	0.0175328	0	0.0619124	0	0.0156279	0	0.00863806	0.0181773	0	0	0.0158078	0	0	0	0	0	0	0	0	0	0	0	0
AT2G25140.1	20.1771	4.51399	4.65508	3.81338	0.483952	0.193669	1.30959	1.08719	0.893794	17.3147	8863-10-01	2411-11-01	21.7307	5273-11-01	15.5473	3.08008	2.02355	3.46266	9.90307	9.18064	3.32312	7818-03-01	0.0214812	0.0432831	0.0341894	0.0887264	0.0767531	0.0190506	0.0107066	0	0	0.0265344
AT2G35110.1	20.4238	7.73255	1924-10-01	6989-07-01	1.11664	0.770156	1.11023	0.928635	1.08059	15.3416	7089-11-01	8256-12-01	24.3255	13.4557	21.9195	3.09137	1.86305	3.27451	16.3312	12.1395	6843-12-01	13.7902	0	0.0334349	0.0793863	0.0518964	0	0	0	0	0	0
AT2G36850.1	14.7925	21.2306	22.9541	22.0276	7.15368	6.61498	9349-10-01	9.41658	6.44941	25.7953	22.8649	2024-07-24	18.5847	29.1252	15.128	9.80354	5.39111	9.43576	22.4239	18.243	20.3911	21.0239	0.429044	0.53736	0.616174	0.561136	0.109206	0.157286	0.0915658	0.233352	0.351736	0.293218
AT2G02340.1	0	0	0	0.297356	0	0.115322	0	0	0.0801993	0.273935	0.558827	0.300056	0	0.0493143	0.178516	0.0805501	0.0374301	0.0816798	0.828955	0.308152	0	0	0.0523339	0	0.0622209	0	0.0567318	0.0369843	0	0	0	0.086901
AT2G26530.1	7.48869	0.258098	3.50513	3.71185	0.108708	0.276837	2.24637	0.657491	48.1929	0.26106	1.32853	1.04614	5.70537	0.281788	8282-11-01	0.58874	0.642588	0.805304	0.497487	0.464977	40.8332	54.8899	0.0249605	0.152514	0.21768	0.127622	0	0.0175699	0.174116	0.0521774	0	0
AT2G03565.1	0.985439	0	0	0	0.32362	0.65931	0	0	0	0	0	0	0	0	1.01509	0.611339	1.34171	0.647929	0.592403	0	0.720707	0	0	0.426479	0	0	0	0	0	0.310661	0	0
AT2G03567.1	0	1.79843	0	0	0.715409	0.315274	0.207742	0	0.462768	0	0	0	0	0	0	0.355912	0.114831	0	0	0	0	0	0.818672	0.188317	0	0.406642	2.22654	3.48623	0	0.276839	0	0
AT2G10975.1	0	0	0	0	0.139349	0	0.411365	0.337127	0.909915	0	0	0	0	0	0.438726	0.350027	0.543082	0.60544	0	0	0.206889	0.281447	0.506366	1.43761	0.399959	0.750908	5.33668	5.36195	0.735811	0.133769	0	0
AT2G44060.1	122.401	173.487	202.866	179.685	24.145	9201-11-01	11.1501	9.77838	23.7905	95.2775	145.728	149.815	112.9	90.8098	103.539	46.9942	47.913	54.9504	98.5263	106.323	311.269	321.473	0.508539	1.47899	1.78578	1.45029	0.607616	0.510158	0.33677	0.304976	0.408619	0.406442
AT2G03560.1	0	0	0	0	0	0	0	0	0	0.0799873	0.134321	0.0720446	0.141696	0	0.136236	0.0196412	0	0.0200104	0.553395	2427-01-01	0	0	0	0	0	0	0	0	0	0	0	0
AT2G10970.1	3.93075	20.0459	14.2733	19.2837	179.875	150.136	54.0932	52.3981	18.5781	0	0	0	0	0	2.31373	49.5059	35.5872	37.6941	0	0.0713711	0.613139	0.247141	43.857	46.6132	53.5906	53.4073	21.1417	15.6002	20.5666	55.8541	55.9495	51.0022
AT2G03290.1	0	0	0	0	0	0.11831	0	0	0.437448	0.528552	1.0758	0.330653	0.815825	0	0.522926	1.74751	0.327634	0.517452	17.6769	17.0765	0	0.0558464	0.207828	0.25661	0.25696	0.608492	0.0641793	0.309469	0.0720677	0.0796299	0	0
AT2G25850.2	8.64299	13.6932	1938-11-01	9651-11-01	8.13229	7.08828	4.17417	3.67365	5.90271	18.8497	9529-12-01	13.1082	8.64255	4.73214	5.93538	9.91769	4.84741	7.16392	2029-10-01	7.34755	6.65475	6.69874	2.53469	3926-01-01	1.82869	1.51016	0.530215	0.47321	0.206049	2.00842	2.01575	5985-02-01
AT2G45560.1	7189-10-01	2.97852	7.26349	5.0293	91.3459	112.824	22.8367	23.1255	20.9907	0.35523	0.936421	0.475476	5.09193	0.132348	9.0623	25.5374	5688-10-01	16.222	4.44183	3.92819	101.313	115.798	0.0570776	0.389818	0.238109	0.229011	0.078624	0.0291143	0.0366005	0.0316916	0	0
AT2G02580.1	0	0	0	0	0	0	0.0665804	0	0.0113952	0	0	0	0	0	0	0	0	0	0	0	0.0251141	0	0	0	0	0	0	0	0	0	0	0
AT2G44930.1	1.60824	0.467468	0.497923	0.344766	0	0.0668547	0	0.0264634	0.408071	0.0294066	0.0489512	0.262359	0.861511	0	0.931855	0.072318	0.0911235	0.147855	0.180211	0.331764	4.28738	5.34643	0	0	0	0	0	0	0.0218082	0	0	0
AT2G27120.2	0.262248	4.65591	5.94252	4.75283	1.62759	2.37929	0.460556	0.439896	2.35648	0.371836	0.638884	0.425944	0.256512	0.16541	0.39729	2.36951	2117-01-01	1.27587	3.88758	3.12261	0.0233837	0.0312888	1.77038	1.17156	1.36539	1.05593	0.787527	0.759626	0.357739	0.849833	0.802586	0.744607
AT2G44160.1	60.0177	170.058	202.734	173.582	22.8914	6589-11-01	6.85555	6.24601	9.81918	45.0513	43.7801	45.3567	69.2419	29.8802	65.7139	38.2806	26.0919	37.5724	48.1224	56.9444	59.1765	56.7134	1.72909	4.42294	5.11381	4.15356	1.59361	1.24142	0.916023	4.25325	4.80495	4.93757
AT2G37585.1	3941-12-01	17.3177	17.5462	14.0182	3.82492	3.66972	1.88189	2.76174	1.77853	4.79759	7.16174	5.44545	5277-11-01	13.2432	5044-11-01	6.68121	4.38378	3769-05-01	3804-10-01	7.50571	12.249	2286-11-01	1.92549	1.89433	1.60698	1.50701	1.06247	0.824603	0.875482	2.26283	2.40257	1.63871
AT2G43470.1	0.773191	5.59948	6.07078	4.86716	6.31724	4.29003	3.39822	3.26044	6.68342	8418-05-01	4.55151	4.05296	7.17926	0.0816579	2.65486	5.21267	4.25191	5.05516	21.5862	21.9442	0.43769	0.567071	7.71299	11.0377	14.1961	9.43102	3.90748	4.24001	3.46655	6.95371	6.82512	6.07757
AT2G02160.1	81.7643	32.5175	32.5426	35.7098	2662-12-01	8527-12-01	17.0808	6834-12-01	9.37086	72.3466	63.7697	69.1377	65.8648	43.2689	66.4932	24.2627	16.9151	22.8577	62.8617	54.3489	51.4871	57.2665	1.33691	0.299931	0.379691	0.247585	0.950903	0.75616	0.407538	0.770554	0.822707	0.847208
AT2G20900.1	24.62	120.022	132.797	120.39	39.0931	32.4464	48.8615	43.0971	22.1776	14.9601	11.0165	11.49	19.9464	6.92863	20.5402	44.8205	30.1523	35.2804	71.6835	63.0263	25.0014	24.8209	4.32358	5.01433	5.63828	9355-04-01	2.95917	2.53097	1.37111	4.97394	4.80596	4.94608
AT2G01580.1	0	0	0	0	0.933401	0.285242	3.94947	2.40872	0.360619	0.515363	0.907254	0.585685	0	0	0	0.300401	0.277468	0.551086	1.02518	1.81475	0.27716	0.0628405	0	0	0	0	0	0	0	0	0	0
AT2G37250.1	36.0583	90.7072	87.0476	78.5465	19.2855	9.82257	10.99	9.99099	10.634	13.7314	17.6095	19.4613	31.8263	37.8325	30.0226	34.3862	26.5442	30.0848	29.0468	32.5119	141.805	124.538	1.48641	1.31284	1.67575	1.19061	2.04496	1.95483	2.27476	3.16366	4.70976	3.46666
AT2G21185.1	56.0563	245.608	227.44	188.534	176.494	172.903	142.511	136.201	75.655	50.311	62.5725	61.5053	20.0191	3652-04-01	42.4777	364.427	189.743	382.58	46.3752	43.0162	39.3368	45.3404	0.162335	1.1299	1.0657	0.636186	0	1.45323	0.315917	0.405326	0.814607	0.324107
AT2G26040.1	0.57437	0	0	0	0	0.19125	0.369496	0.378518	0.726327	0.207752	0	0	3.99987	0.473696	2.07079	0.151336	0.0698902	0.100942	0.687368	0.803061	0.975614	3.34961	0	0	0	0	0	0	0	0	0	0
AT2G33775.1	76.1796	443.305	272.011	358.487	1914.95	2109.28	2659.32	2622.74	3296.71	3.58082	0.961695	2.58784	0	0.520662	30.5169	1572.93	1705.16	1753.58	0.15853	0.269401	19.4151	9.0955	4062.97	3856-07-01	3987.89	3690.99	6075.64	5601.55	4117.96	3055.53	3046.88	3044.35
AT2G21180.1	27.295	43.0807	40.8684	33.5104	26.5088	26.1368	56.076	49.0428	27.7671	24.7974	35.7061	38.4697	19.9596	5.92008	16.959	51.7206	27.1669	56.6568	20.3705	20.9465	9966-11-01	18.5149	0.173194	0.554307	0	0.0642661	0	0.0771324	0.0637218	0	0	0
AT2G23970.1	0.42591	19.162	30.3516	20.833	26.9955	18.9232	0.821566	0.673301	0.431629	0.633696	0.606254	0.781988	2.05339	0.0636432	2.85172	18.6969	8.80897	2843-10-01	19.3591	14.6635	0.051649	0	0.0334405	0.0342315	0.0529298	0.1956	0	0.0242115	0.0558667	0.13358	0	0
AT2G14870.1	0	0	0	0	0	0	0	0	0	0	0	0	0	0.309877	0	0	0	0	0	0	0	0	0	0	0	0	0	0	0	0	0	0
AT2G26430.1	39.6043	33.6182	32.6001	33.7514	32.0023	38.8938	33.1015	28.8109	32.2794	80.288	63.8124	67.427	43.7738	29.4309	33.9537	38.9814	29.6788	41.2329	36.5949	34.2766	21.5389	24.879	28.0638	24.2793	22.3535	21.4056	13.302	4607-12-01	7.23758	4533-12-01	15.159	15.2039
AT2G46110.1	6.35786	3.52128	1.68781	5582-01-01	0.0494374	0	0.0486472	0.079736	0.0689243	6.86814	8.12675	8.21389	5.83855	11.1629	7.95258	1.67343	0.992004	1.07202	6.0181	6898-06-01	4.51402	3.02879	0	0.0227562	0	0.0163424	0	0.0312453	0	0	0	0
AT2G33170.1	9.29014	2.45798	3.98327	3.96227	5.05804	5.1825	33.0649	30.5565	6.36918	2.27128	2.71953	2.75732	6.89442	7426-01-01	6.90885	2.95728	2.34976	5.01719	6667-02-01	2.09332	2415-12-01	15.742	0.00608694	0.042899	0.0678311	0.0487982	0	0	0	0	0	0.0227051
AT2G33175.1	0.584388	0	0	0	0.38206	0.681074	0.375953	1.07837	4.30356	0	0	0	0	0	0	5485-01-01	1.28689	1.23885	0	0	0.141809	0	2.44224	6.08494	6.84363	4.67594	8.55029	9.09637	13.0964	1.74212	2113-02-01	1.61298
AT2G39950.1	22.4985	27.347	23.5501	23.3145	25.5462	26.9913	30.051	25.0326	22.7281	13.7177	13.1471	13.757	22.5436	6.89973	21.5082	19.4134	13.2599	19.5456	13.4681	13.3132	5511-12-01	14.0685	22.5418	16.2644	17.0852	13.8133	6.51023	6.60243	4.18745	17.7014	17.6348	18.4128
AT2G13550.2	3145-11-01	2.04177	0.978654	0	0.257991	0.0876006	0	0.138702	0.0978985	23.8499	14.8634	15.2946	15.413	22.6738	11.0755	1.08731	0.904473	0.676679	9.76247	9.72353	4.85879	6.05683	0	0	0	0	0	0	0	0	0	0
AT2G13555.1	4.18812	0	0	3.63947	0	0	0.681745	0	0	87.3284	120.228	118.256	7.46244	136.116	6.76886	5.25874	3.62675	4.16369	1.88361	2.48413	9.20083	0.646335	0	0	0	0	0	0	0	0	0	0
AT2G02760.1	238.081	122.486	110.138	114.075	64.7144	44.7302	88.4743	75.6607	90.8152	247.17	299.907	330.749	189.831	96.8562	182.139	133.951	105.938	130.167	122.601	121.296	186.587	170.049	27.119	33.6436	37.0719	30.0253	46.1958	38.2269	27.6269	45.2626	53.0061	46.7837
AT2G26160.1	0.318085	0.246651	0	0.545728	0	0	0	0.0418887	0	0.44548	0.754042	0.719494	1.02236	0	0.982969	0.412693	0.237104	0.197262	4.75423	4.84751	0	0	0	0.0482057	0	0.0864921	0	0	0	0	0	0
AT2G02765.1	14.1983	6437-06-01	7.54208	3019-06-01	0.083019	0.900136	0.434766	0.118768	0.813883	28.0483	8715-12-01	13.2092	3484-11-01	11.0172	11.1433	7.68361	4.51639	7.75986	5.19209	4.74738	2.73322	3.35817	0.0358388	0.0734806	0.141743	0.209687	0	0.0523185	0.242084	0.0706894	0.284137	0
AT2G43540.1	38.5089	8.10684	7.28577	9684-08-01	2.98769	2.93472	9.0298	6.71183	12.1483	15.2757	18.7634	16.3916	33.2157	11.1613	34.289	5127-11-01	7.25478	4502-10-01	20.0209	15.6837	13.5449	14.8703	0.115605	0.420857	0.273352	0.381825	0.673726	0.319544	0.325447	0.409723	0.20586	0
AT2G03360.2	0.114221	0	0	0.195908	0	0	0.0366974	0.180449	0.329052	0	0	0	0	0	0.117658	0.0166594	0	0	0	0	0	0	0	0	0.0129557	0	0	0	0	0	0	0
AT2G32740.1	0	0	0	0	0	0	0	0	0	0	0	0	0	0	0	0	0.0225681	0	0.0663072	0.02817	0	0	0	0	0	0	0.0109454	0	0	0	0	0
AT2G10025.1	0	0	0	0	0	0	0	0	0	0	0	0	0	0	0	0	0.295792	0	0	0	0	0	0.215242	0	0	0.173879	0.267456	1.87998	0	0	0	0
AT2G45960.3	529.46	722.539	692.593	624.423	268.104	224.984	338.194	286.55	347.565	264.968	483.978	494.477	517.735	178.38	573.591	266.866	209.133	490.978	281.818	315.976	1595.45	2092.64	0.398932	2.60266	1.64409	2.0984	0.134781	0.169394	0.114976	2122-01-01	1.21811	0.969296
AT2G10020.1	0	0	0	0	0	0	0	0	0	0	0	0	0	0	0	0	0	0	0	0	0	0	0	0	0	0	0	0	0	0	0	0
AT2G32270.1	0.620462	0.481109	0.576509	0	0	0.0516041	0	0	0.0531156	0	0	0	0.332373	0	0.798915	0	0.0493642	0.143773	0	0.0787948	2.59484	2.59206	0	0	0	0	0	0	0	0	0	0
AT2G02010.2	0.568952	0	0	0	0.0309567	0	2.19149	2.17071	9275-01-01	0	0	0.0982694	0	0.0492986	0	0.284956	0.655624	0.152674	0	0.0240748	0.367686	0.771131	0.119745	0.201811	0.306657	0.17469	0.0639031	0.0721706	0.0271936	0.0891514	0	0.0475249
AT2G37990.1	69.1661	16.4637	18.2898	15.6521	1.40853	0.993322	5.33083	4.67461	2.38544	53.8286	48.4264	57.2077	92.584	120.362	79.1068	2137-12-01	8.16155	9.23866	76.3103	64.5867	28.3521	26.0048	0.0497299	0.379805	0.53227	0.308748	0.0178733	0.0349943	0	0.052005	0.104517	0
AT2G30460.1	20.3706	20.5217	22.8411	20.662	2945-10-01	9.29933	5.35253	6.69629	7.04389	9.60954	9.72888	6064-10-01	20.8687	15.2447	17.1545	8007-10-01	7.93166	9.75045	7.55562	6.83528	26.5668	32.1035	6.29319	4.63616	5.93189	4.91525	2.19583	2.27728	3566-03-01	3.12317	3.74873	4.17468
AT2G20870.1	1441.38	1478.91	1345.59	1223.61	76.0212	31.4847	2951-12-01	11.1369	5.999	16.5064	57.5154	58.1066	475.985	99.1851	1268.56	845.18	364.378	510.562	2441.69	1811.07	7561.61	4374.53	0.310239	0.57403	0.733964	0	0.214672	1.12834	0	0.883807	0.507496	0.807668
AT2G01290.1	33.974	10.603	9581-11-01	6949-10-01	44.0019	45.3577	27.8533	23.6211	14.9387	4569-12-01	9.22285	13.7747	38.1219	22.3718	34.7892	17.7101	8487-10-01	3806-11-01	12.0822	14.4541	12.1394	14.0603	13.1321	6.34542	6.81653	6.42971	8.42599	7.10531	4.88419	6.11534	4.30795	6.25107
AT2G05915.1	8.95676	0	0.61787	0.855636	0	0.165919	0	0.131353	0.453992	0.245146	0	0	2.13245	0	3.07543	0.10979	0.835321	0.86936	0	0	0.120913	0	0.320839	0.233582	0.42545	0.0804027	0.347418	0.936147	0.265495	0.156359	0	0
AT2G14910.1	47.1417	37.1793	33.0571	35.3212	8552-11-01	16.2669	15.5833	16.5881	31.5801	59.3124	67.0154	77.8241	56.7471	26.6162	48.6998	40.7901	28.3704	53.8547	39.9211	37.6701	35.1366	32.7298	14.3633	16.083	17.1157	15.8137	8.76349	8.73894	5.04232	18.2597	16.5566	18.6076
AT2G17900.1	6.09505	4.97328	4.10539	3.66788	0.48876	0.391187	0.618361	0.422306	0.966495	7.68372	6.30127	8.10654	8.70676	7.60642	7.82053	2297-02-01	1.49528	1.50271	4.76108	4.28976	1.50314	1987-01-01	0.227535	0.291769	0.325379	0.309877	0.314545	0.300037	0.0937261	0.335135	0.673539	0.160789
AT2G05910.1	0.571107	4102-12-01	6.72739	2969-10-01	6408-10-01	6.27533	52.9045	46.669	9.44823	0.309218	5.98788	6.44253	0.305934	0	0	4.60616	2.28911	6.26234	8795-01-01	1.66957	2.0787	1.25681	0.0967201	0	0.0763427	0.177182	0	0	0	0.0896025	0	0
AT2G38360.1	41.1866	65.4324	80.5344	64.811	114.083	95.237	89.3975	79.2727	31.1417	21.0493	18.4619	20.6418	32.044	4303-04-01	30.5568	55.8268	46.4892	55.4924	29.184	27.3516	90.6949	110.354	46.5072	28.1731	31.6995	25.8824	39.6157	29.4383	23.1692	40.222	40.9592	40.4643
AT2G36305.1	5269-10-01	6.58338	8.20436	5.53511	0.831853	0.56491	0.327422	0.626112	0.724903	13.581	2587-11-01	13.2605	2782-11-01	14.4332	8.39509	3.24988	3571-02-01	7385-02-01	5221-11-01	9.66076	6.91619	6.64579	0.0255495	0.156169	0.303803	0.130642	0.0368345	0.0900961	0.0412334	0.0532362	0.106992	0.0851375
AT2G24370.1	6.69665	28.5171	22.9422	27.4232	141.077	185.623	133.349	150.477	145.612	1.17463	0.544972	0.713435	0.208969	0	2.47798	54.5194	57.6913	67.3865	0.621537	0.511606	1.05546	0.328598	198.889	151.082	168.536	144.792	51.0396	48.7725	44.2152	163.825	165.361	165.755
AT2G26980.4	10.259	29.309	25.9836	26.0972	1.95707	0.958446	1.62951	1.48719	3.29764	20.9554	25.7519	26.202	6087-11-01	27.9261	9.49903	19.0008	8.85217	13.3642	32.3116	20.7812	22.9935	24.2739	0	0.116856	0.261734	0.156303	0.0572417	0.067711	0	0.0361289	0	0
AT2G07623.1	8.37623	0	0.947191	0	0.249697	0	0	0.201364	0.73662	3.09588	1.85823	2.00141	5266-06-01	0.460154	15.6878	1.45821	0.739481	0.42218	1.14271	1.16512	0.370719	0	0	6548-03-01	2789-03-01	2.60819	0	0	0	0	0	0
AT2G42230.2	18.1763	65.2272	67.5259	71.2242	37.5009	25.628	8.78744	8.49359	8.71578	14.7702	9783-11-01	9937-11-01	21.713	20.0406	16.6637	21.1559	13.1387	13.482	20.2031	16.774	19.7776	22.1112	7.02667	2368-10-01	2109-11-01	9.70332	2.52238	2.69156	2.15674	8.03148	8.52856	7.97073
AT2G07621.1	4.52317	0	0	0	0	0	0.161886	0.132671	0.230348	3.49598	1.76005	0	5.92289	0	4.65927	0.334354	1.23385	0.661799	0.451732	0.511771	0	0.221518	0	0.594219	0.432362	0.408901	0.118607	0	0	0	0	0
AT2G07626.1	0	0	0	0	0	0	0	0	0	0	0	0	3.58963	0	3.45131	1.46774	0	1.53614	0	0	0	0	0	0	0	0	0	0	0	0	0	0
AT2G07627.1	0	0	0	0	0	0	0.740908	0.43909	0	0	0	0	0	0	0	0	0.0945456	0	0	0.0556523	0.351069	0.848347	0	0	0	0	0	0	0	0	0	0
AT2G38220.1	0	0	0	0	0.0421872	0	0	0.000197443	0	0	0	0	0	0	0	0.0382554	0	0.0389876	0	3.25652e-05	0	0	0	0	0	0	0	0	0	0	0	0
AT2G07625.1	2.89947	0	0	0	0	0	0	0	0	8.50717	2.96791	3.21789	4.14188	0	1.99114	1.48575	0.648701	0	0	1.48083	0.235586	0	0	0.82465	0	0.270303	0	0	0.771529	0	0	0
AT2G44735.1	0.42833	1.99261	1.76869	2.44931	3.96319	4.51206	2.33991	3.00805	2.74548	1.00421	0.808983	1.10478	0.152967	0.548591	1.02951	5932-02-01	1.91567	2.39896	1.83504	1.34164	3.18432	2915-02-01	1.88443	2.57376	2.85762	2.36939	0.888656	0.610991	0.596378	1.43228	0.899542	0.858961
AT2G21050.1	33.8271	0.499455	2.65997	6576-01-01	0.94664	0.535719	1.03501	0.424112	1.34985	8143-12-01	5533-10-01	5969-11-01	82.1473	33.8832	55.0883	1.04233	0.849128	0.874061	5.80833	6.84389	1.48354	1.32184	0.0152402	0.138861	0.0484298	0.12231	0	0	0	0	0	0
AT2G07628.1	2.20445	0	0	0	0.195977	0	0	0	0	0	0	0	2.15409	0	0.782131	0	0.100791	0.143679	0.538119	0.45723	0	0	0	0	0	0	0	0	0	0	0	0
AT2G07629.1	5773-02-01	0.500168	0	0	0.526662	0	2.48121	2.23855	0.377418	0.853449	0.216468	0.233069	3.49617	0.111739	3.65043	0.176703	0.570233	0.117392	6921-03-01	2.04791	0.390962	0.283657	0	7.02529	3.08918	3.75098	0	0	0.141395	0	0	0.161707
AT2G32770.3	3.79301	2.05796	1.64402	1.30095	0.0928701	0.0946021	0.121848	0	0.103629	1.48939	2.84232	3.34116	4701-04-01	2.48958	2.05125	0.474927	0.494093	0.48578	1.55837	0.987068	0.781333	0.729448	0	0.0672703	0.105744	0.0388199	0.018258	0.00902132	0	0	0	0
AT2G43890.1	0	0	0	0	0	0	0	0	0	0	0	0	0	0	0	0	0	0	0.079686	0	0.0646298	0.058614	0	0.019666	0.0307606	0.0565757	0	0	0	0	0	0
AT2G29530.3	127.282	57.7576	82.7811	67.6544	3.75634	1986-04-01	6.33651	5.91423	21.7144	172.017	184.351	189.493	104.177	370.811	103.539	99.4685	75.0208	63.3955	123.608	111.287	138.362	109.828	1.48905	2.07085	1.69169	2.92829	1.01276	0.515444	1.10976	5454-01-01	0.690194	1.37304
AT2G01450.1	148.852	92.8027	83.7835	84.182	198.747	270.978	321.996	328.783	472.007	99.0561	103.196	105.13	150.902	72.005	139.042	165.584	146.508	187.939	58.7335	49.0378	43.7569	46.6029	581.375	289.107	332.006	294.017	193.449	199.285	207.954	397.729	386.261	400.529
AT2G33080.1	0	0.322325	0.343324	0.23772	0.0226266	0	0	0	0.0223249	0	0	0.139054	0	0	0	0.0677556	0.0950188	0.0893329	0.0207096	0	0	0	0	0	0	0	0	0	0	0	0	0
AT2G33233.1	0	0	0	0	0	0	0	0	0	0	0	0	0	0	0	0	0	0	0	0	0	0	0	0	0	0	0	0	0	0	0	0
AT2G30260.1	202.651	16.1708	21.5304	23.455	2.27032	1.07924	5.13826	6.22493	10.0295	79.0478	91.0069	104.808	227.536	91.6617	196.582	22.8588	15.2891	26.7456	42.9446	44.4934	31.6283	29.4995	0	0.11408	0.146558	0.244008	0.0841555	0.108672	0.104902	0.145294	0	0
AT2G37090.1	2.69236	28.5304	41.3218	25.6606	0.146545	0.0995185	0	0.0787858	0.255051	0	0	0	0.961508	0.0827568	2.31115	8.65919	6.24968	4486-09-01	0.0894193	0.0759779	3.00975	3.09135	0.0220765	0	0	0	0	0	0	0	0	0
AT2G38950.1	19.4358	18.6593	20.3838	17.5335	6.55712	7.11344	4.93823	5.78421	4.19779	20.1303	21.2703	22.348	20.5899	13.0267	20.7676	9.62903	6.03855	8.86113	22.8363	26.1599	13.4079	15.2357	0.229425	0.614058	0.404602	0.334565	0.0540458	0.133862	0.17599	0.318136	0.228349	0.254388
AT2G30680.1	0.582132	2.70903	3.12597	2.66394	0	0.129143	0	0	0.0456062	0.565079	0.537293	0	2.07894	0	1.99883	2.18223	1.49762	0.994821	2.1467	1.47893	0	0.0426765	0.149503	0.152708	0.142086	0	0.0219482	0	0	0.0608512	0	0
AT2G31020.1	0	1.02505	0.656569	0.905653	0.345425	0.54721	0.0424195	0.0522674	0.197516	0	0.0307053	0.032889	0.0705694	0	0	0.275018	0.250735	0.263308	0.0395474	0	0	0	0.198152	0.136264	0.143298	0.19043	0.182317	0.0964047	0.00452258	0.0826777	0.250315	0
AT2G30040.1	1.68273	2.60884	7.22489	10.39	12.0493	16.7523	46.746	44.483	39.3452	0.431821	8.48663	8.68312	1.44226	0.535136	1.96448	7.00509	4498-03-01	11.1368	1.07276	0.626662	21.4799	34.917	0.0159904	0.0809793	0.0508059	0.0233349	0.0443548	0.0218697	0.0743533	0.070321	0.141328	0
AT2G27570.1	0	0	0	0	0.0636355	0	0	0.0513178	0.137427	0	0	0	0	0	0	0.0308797	0.0644816	0	0	0	0	0	0.0300388	0.122742	0.166528	0	0.0661876	0.107511	0.263643	0.244349	0	0.195387
AT2G35030.1	2.13512	0.763744	1.72869	1.12655	0.268067	0.109226	0.29016	0.302649	0.142314	2.82967	3.00804	2.93007	3.07934	4.21036	1.69182	0.789323	0.455488	0.725182	4.48999	2.45999	3.30334	1.87693	0	0	0	0.0249228	0	0	0	0	0	0
AT2G45490.1	7024-12-01	9.42309	9.35264	6338-06-01	5.59253	7.35074	2.48529	3.15215	9.85542	13.0174	17.4837	16.9408	26.2319	20.0628	16.6877	6.37587	5.80752	5.90178	7.54046	5224-10-01	0.312483	0.971646	8.73613	6.73535	8.25692	7.79964	6.15958	7.81134	4.00285	5.71495	5.22075	3.96972
AT2G21330.1	303.9	44.0369	60.956	72.0652	1.06842	0.522407	1.76626	1.75769	3.08206	69.8703	47.697	49.7407	281.141	37.0943	444.491	27.8528	17.4024	25.5129	73.6165	81.0964	27.9183	27.6214	0.189805	0.115555	0.271206	0.152394	0.0932433	0.262086	0.317737	0.164103	0.0824515	0.0656099
AT2G35035.1	2.88214	0.8382	1.56241	0.92728	0.11768	0	0.0578994	0	0.314209	3.55763	3.32387	2.72952	4.05281	5.16847	3.89664	1.12444	0.548393	0.598121	1.13095	0.411835	2667-01-01	0.594203	0	0.0279242	0	0.0200047	0.0397745	0	0	0	0	0
AT2G25344.1	0.785272	42.8023	19.5389	43.2925	34.2529	8.91967	1.01369	0.623068	0.310677	0	0	0	0	0	0	16.15	25.1967	13.0928	0	0	0	0	0.227092	0.277098	1.54458	1.66021	0.277211	0.486934	0	1.23614	0.496867	0.395377
AT2G05350.1	0	0	0	0	0	0	0	0	0	0	0	0	0	0	0	0	0.023424	0.0170912	0	0	0	0	0	0	0	0	0	0	0	0	0	0
AT2G13125.1	0	0	0	0	0.452671	0.461113	0.296957	0	1.1525	0	0	0	0	0	0	0.196228	0.474687	0.485377	0	0	0	0	0.190262	0.204823	0.828747	0.354596	1.45094	2.55099	0.294535	0	0.582219	0.231647
AT2G13126.1	0	0	0	0	0	0	0	0	0	0	0	0	0	0	0	0	0	0	0	0	0	0	0	0	0	0	0	0	0	0	0	0
AT2G03460.1	0	0.322177	0	0	0	0	0.267056	0	0.0493203	0.409487	0.351952	0.630449	0.444995	0.554875	0.213924	0.166925	0	0.0674201	20.3067	13.1386	0	0	0	0	0.0256774	0	0	0	0	0	0	0
AT2G34200.1	6.55531	4.14413	6.01925	1.25033	2.45951	2.02047	0.858779	0.511853	2.69612	11.308	16.7732	16.3246	6648-10-01	16.5903	7.25276	5.68023	3.29437	4.73202	7473-10-01	11.1063	3.53379	3.15145	0	0.0807661	0	0.0862803	0	0	0	0	0	0
AT2G17480.1	38.0843	9.83913	17.1199	16.4017	5.05243	4.48163	7.03854	5.42497	14.666	9175-11-01	20.8084	22.0307	27.8538	17.1868	27.3179	7174-07-01	5.44957	8.81017	18.3156	16.6441	23.473	26.5432	0.0363423	0.208097	0.144454	0.114856	0.0165463	0.0245492	0.0307992	0	0.0547615	0.0871518
AT2G39630.1	16.4393	21.6096	22.6942	19.8771	4486-04-01	3.33356	4.57875	3.87615	6.655	23.1315	21.8634	22.9385	16.4385	21.8787	14.5149	8.58119	6.50311	10.1233	4366-10-01	6514-11-01	25.1663	22.6173	0.139574	0.165657	0.313638	0.356745	0.182727	0.195416	0.0743508	0.392686	0.394602	0.2355
AT2G29800.1	0	0	0	0	0	0	0	0	0	3.70801	2.72727	2.99318	0	0.0339057	0	0.0371754	0	0	5.11963	4.76587	0	0	0	0	0	0	0	0	0	0	0	0
AT2G20270.2	48.6786	37.1602	38.1675	50.1445	7.65372	5.69404	4.48498	5.20131	5.87391	33.7131	37.9662	40.1483	31.0099	37.0338	33.6097	20.6024	15.8127	17.9545	54.0743	60.8601	67.0308	59.6915	1.13138	1.56897	1.64978	1971-02-01	0.779394	1.20688	0.685214	1.07319	1.99094	1.45225
AT2G42430.1	0	0	0	0	0	0	0.0702524	0.0575742	0.0261642	0.218146	0.250928	0	0	0.0657665	0	0	0	0.0358439	0.196035	0	0	0	0	0	0	0	0	0	0	0	0	0
AT2G18510.1	73.6531	21.723	22.1841	17.8379	5.56514	3.93942	5.84745	4.37382	3.66355	32.7826	29.0769	30.0009	85.7179	30.4983	62.7782	10.0971	6.71683	8.85904	27.497	27.5083	21.4964	23.9407	2939-01-01	0.581906	0.841506	1.05308	0.660925	0.398262	0.772885	1.53931	1.00088	1.44807
AT2G25180.1	23.0959	14.6154	16.603	15.872	8121-03-01	4.05578	6.30751	6.01178	3.61823	20.7573	21.103	22.525	28.6367	23.4175	23.7018	6.17621	3.98269	6.73751	22.9765	19.94	13.6043	15.6459	0	0.133897	0.105345	0.0878585	0.0164499	0.00813583	0	0	0	0
AT2G25185.1	0	0	0	0	0	0	0	0	0	0	0	0	0	0	0.595054	0	0	0	0	0	0	0	0.135542	0	0	0	0	0	0	0	0.365006	0
AT2G30900.1	0.427117	0	0.176367	0	0.0464936	0.0473606	0	0	0	7473-08-01	4.69089	6.29161	5.49122	0.0390557	1.75988	0	0.044754	0.021739	0.297881	0.289262	0	0.0313015	0.0208708	0	0.0331219	0	0	0.0724875	0	0.0446319	0.179398	0.0713771
AT2G29190.1	19.4134	4072-11-01	2959-12-01	3008-11-01	9272-01-01	2.46573	8454-05-01	9458-04-01	2.53705	29.5099	22.7259	25.7286	24.1291	27.097	17.8001	5.56016	3.83477	5.88997	22.2197	20.5287	15.4061	15.3895	0.0496846	0.193064	0.11297	0.191421	0.004754	0.0283206	0	0.0329063	0.0330668	0.0526251
AT2G17240.1	239.225	18.1117	20.9547	16.582	2.23592	3.61739	7.37707	7.10641	11.0449	89.509	92.5115	82.3998	249.838	75.9682	234.827	34.2162	19.858	31.8653	73.6733	75.9984	56.7265	54.3684	1.62876	2.13211	1.83491	2.17711	0.715574	1.32745	0.919356	1.13632	1.26874	2.42301
AT2G29620.1	0.205973	0.957724	1.36016	1.41268	15.2165	18.0342	5.88786	6.52409	5.24536	0	0.096349	0.0688048	0	0	0.0707236	3.96644	3.72858	6747-03-01	0.0205114	0.0348564	0.0332718	0	7.68912	9852-10-01	4193-12-01	4592-11-01	2.01615	1.67052	1.50522	8.86326	4309-08-01	8.70424
AT2G42120.1	16.7525	3.65824	4.822	3.64232	0.462242	0.706293	0.530662	0.497023	0.668456	19.3641	18.5154	19.0356	31.2197	30.6203	24.6696	2.41797	1.77553	2.34388	16.0417	16.5661	3195-06-01	6.06841	0.202871	0.274122	0.255095	0.283746	0.117664	0.0811629	0	0.110933	0.0743161	0.177409
AT2G42940.1	9.13771	4.1883	5.66224	4.277	2.44255	2.21164	2.06969	1.80561	4.75941	21.6346	26.983	25.7223	6824-12-01	6.16528	11.338	6.37653	5.66508	6.77572	53.9029	67.3814	2.06503	2.69503	3.73045	2.42255	1.48929	2.01575	4.52462	4.98571	4.54992	0.781581	1.43989	0.833291
AT2G33790.1	0	0	0	0	0	0	0	0	0	0	0	0	0.240377	0	0.231115	0	0	0	0	0	0	0.0493546	0	0	0	0	0	0	0	0	0	0
AT2G29628.1	0	0	0	0	0	0	0	0	0.778788	0	0	0	0	0	0	0	0	0	0	0	0.948463	0	0	0	0	0	0	0	0	0	0	0
AT2G28790.2	892.214	21.3712	28.3742	21.3115	4.88099	2.77658	1.62178	9138-02-01	2.48554	204.872	150.764	161.251	970.863	240.866	719.379	3107-11-01	14.7195	7461-12-01	33.0127	39.1915	107.806	95.638	0.059801	1.77141	2.43914	3.71494	0.109741	0	0	0.182554	0.122296	0
AT2G42490.1	24.8315	40.1239	36.2236	38.3866	9.22586	7.11431	14.36	6468-11-01	15.5829	47.5504	34.4877	35.3574	31.7689	11.115	26.8713	16.1243	9.43842	16.3044	46.2261	41.0544	27.4909	25.8318	0.41547	0.710552	0.48138	0.533371	0.329115	0.422976	0.14514	0.393159	0.623806	0.595664
AT2G42475.1	0.584388	2.26555	1.44789	1.25316	0	0	0	0	0.0331313	2.51083	4.46021	4.13725	2522-01-01	0	1.35444	5.69913	4.65507	2.977	62.1408	97.7708	0	0	0.0859689	0	0	0.015692	0	0	0.011363	0	0	0
AT2G27140.1	8.89724	6119-02-01	4.17309	5.77896	0.707208	0.560308	0.154645	0.760421	3.80778	0.656979	2.71168	3.06859	4.37969	0.670149	4.70634	0.601216	1.55785	1.41082	5.82561	6.78322	39.8991	37.0317	0	0.0797774	0.061404	0.0284147	0	0.114562	0	0	0	0
AT2G36690.1	0	0	0	0	0	0	0	0	0.0162007	0.306634	0	0	0	0	0	0	0	0	0.29958	0.254548	0.0347109	0	0	0	0	0	0	0	0.742556	0	0	0
AT2G07190.1	0	0	0	0	0	0	0	0	0	0	0	0	0	0	0	0	0	0	0	0	0	0	0	0	0	0	0	0	0	0	0	0
AT2G36695.1	7.88351	0.765831	0	0	0.322559	0.657148	0.158701	0.130061	0.22373	7.46302	3.40131	4.58028	0.527887	0	1.01509	0.865344	0.67321	0.642439	2.21423	3.13565	0.718344	0.32574	0.10532	0.114786	0.418633	0.316284	0	0.30523	0	0.154821	0.622306	0.495193
AT2G28860.1	0.210282	0	0	0	0	0.0174834	0	0	0.023149	0	0	0	0	0	0	0	0	0	0	0	0	0	0	0	0	0.0217275	0	0	0	0	0	0
AT2G29840.1	0.180782	0.560812	0.224006	0	0	0.0601531	0	0	0	0.230517	0.883836	0.105459	0.193685	0.103823	0.186222	0.367011	0.216355	0.0572037	2.97268	3.30655	0	0	0	0	0	0	0	0	0	0	0	0
AT2G18220.1	28.4501	3.53591	4863-04-01	3.10635	0.240914	0.245407	0.474126	0.706476	0.460295	17.4243	16.2586	17.2476	27.7489	33.5451	27.0253	3.27232	9604-01-01	2.20563	17.8006	14.5798	3732-06-01	4.34973	0.0091852	0.0185301	0.138822	0.0468767	0	0	0	0	0	0
AT2G29263.1	1.09255	0	0	0	0	0	0	0	0	0	0	0	1.17053	0	1.12543	0	0.532134	0	0	0	0	0	0	0	0.725073	0	0	0	0	0	0	0
AT2G36450.1	0	0	0	0	0	0	0	0	0	0	0	0	0	0	0	0	0	0	0	0	0	0	0	0	0	0	0	0	0	0	0	0
AT2G20110.2	7.23064	2.76752	1.76869	1.37774	1.01994	1.89981	2.06462	2.27954	3.61485	2.53021	2.05688	3.1227	4246-10-01	6.96509	7.54017	1.41028	4684-01-01	1.85942	5.86787	6.14163	0.49755	0.294286	3.21537	1.66266	2.58565	1.72704	0.946036	0.741646	0.431536	4.14019	3.99172	4.02638
AT2G31335.1	0	0	0	0	0	0	0	0	0.288022	0	0	0	0	0	0	0	0	0	0	0	0	0	0	0	0	0	0	0	0	0	0	0
AT2G21420.1	0.776604	5.55958	2.40939	4.56886	0.108668	0.18449	2.31683	1.63582	0.274744	1.34703	2.32267	1.36949	0.602958	0.0588804	0.851923	8225-10-01	6.57991	13.17	0.331536	0.0845101	0.161337	0.0487731	0.142164	0.223959	0.388974	0.207457	0.153236	0.2267	0.130471	0.0695442	0.349417	0.389263
AT2G04530.1	13.3427	5289-02-01	2.38756	3.30633	0.290493	0	0.190567	0.234264	0.168366	7.88935	6176-10-01	12.1374	18.4246	19.7373	18.9364	1.76789	1.06232	1.61584	14.269	5217-11-01	4.99577	4.07443	0.0218537	0.0444265	0.0866866	0.143609	0	0	0	0	0	0
AT2G01060.1	63.4245	15.8212	20.4521	18.7755	3.21069	2.83861	4.23236	3.66398	7.44833	64.1224	46.4513	48.5772	72.9185	38.1861	69.5357	14.4071	8045-10-01	18.6252	33.8224	30.3401	23.8342	21.5749	0	0.0867463	0.246937	0.227755	0.0619901	0	0	0.116307	0	0.186002
AT2G31480.1	0.329917	4.26238	4.90327	4.14952	0.789916	0.877797	0.706627	0.260597	1.39703	0.0974652	0.0542189	0.232524	0.353465	0.407009	0.339845	1.85279	1.53099	1.32125	0.854444	0.530542	0	0	1.11072	0.728711	0.969314	0.890303	0.520006	0.480874	0.1937	0.758286	0.55417	0.771707
AT2G25980.1	0	0	0	0	0	0	0	0	0	0	0	0	0	0.0308141	0	0	0	0	0	0	0	0	0	0	0	0	0	0	0	0	0	0
AT2G27610.1	1.23729	0.182626	0.291785	0.303052	0.0576899	0.0391771	0.132458	0.0775384	0.0376779	1.04155	1.41605	1.48738	1.00998	2.07727	1.03175	0.195514	0.14288	0.117072	1.67207	1.22631	0.756583	0.660267	0.00800771	0.0322864	0	0.0408617	0.00538224	0.0427219	0	0	0	0
AT2G35320.1	27.5383	2118-11-01	7289-11-01	13.8799	2.86709	1.83251	1.54893	1.76809	2.62612	15.9217	17.453	18.5434	24.3406	16.1881	25.1757	8.09637	7.20323	8.58923	20.6847	20.3297	14.1473	16.1611	0.259578	0.502565	0.45266	0.265473	0.374865	0.274977	0.447641	0.593629	0.867672	1.03566
AT2G18910.1	53.7234	7702-10-01	2171-10-01	14.8935	1.41759	2.02163	2.65036	2.97229	4.90739	48.4415	46.3492	50.3065	57.0937	75.167	53.1086	4595-12-01	8.16865	6151-11-01	41.0004	41.1213	61.1403	62.13	0	0.184769	0.205255	0.128532	0	0	0.446052	0.136082	0.273492	0
AT2G41790.1	2024-05-23	47.3844	39.4824	46.6459	5934-11-01	7.69809	7.92648	7.05005	8.17608	22.8065	21.1442	24.813	23.6478	19.7644	21.0331	15.8993	8.62984	14.0421	20.7192	17.6448	17.5312	18.2467	0.732675	1.34009	1.08122	3377-01-01	0.176294	0.264918	0.237499	0.626529	0.463905	0.474618
AT2G14045.1	97.2269	36.4966	30.322	46.8354	2.45951	1.87903	4.23534	3.47101	15.5215	34.8904	41.5831	42.6594	81.0183	35.4976	113.7	32.4489	26.1999	37.8093	25.6066	27.9739	25.5611	19.8702	0.587193	0.422745	0.698037	0.730925	0.20211	0.183185	0	0.590257	1.18627	0.471981
AT2G18915.2	5.98704	10.0647	9.18887	6.07324	6.24856	5.97253	8.66774	7.88045	3.75048	13.7839	7404-10-01	9.95696	7.31778	6.37065	6.86209	4.56284	3.03788	4.52532	7077-10-01	9.91159	7.33586	8.02442	0.246134	0.201292	0.363415	0.068382	0.0879139	0.0395377	0.0416517	0.23782	0.15932	0.295814
AT2G41020.1	2182-11-01	4354-10-01	7.50277	6.15701	1.50171	1.49241	2.01833	1.41779	1.76247	18.6015	8132-12-01	16.0578	13.2207	16.0243	9.82238	5.89472	3.82676	4.41804	8061-12-01	9.59933	4.83978	5.69621	0.0959427	0.145763	0.0762088	0.175012	0.0110887	0.0656092	0	0	0	0
AT2G28660.1	13.871	0.623707	0.249128	0.344996	0	0	0.0646247	0.211849	0.284999	0.721188	0.337421	0.483324	4919-12-01	1.24288	13.8743	0.609587	0.71432	0.972697	0.961765	1.27687	3.94898	4.64256	0	0	0	0	0	0	0	0	0	0
AT2G28910.1	169.956	113.839	114.315	109.617	107.131	133.444	137.009	122.096	105.133	226.502	207.815	232.215	132.318	127.522	146.817	137.962	106.342	123.777	162.271	138.322	187.499	200.096	64.5941	4.56267	5.42766	4.60186	37.5835	36.1058	22.6117	44.9341	42.1563	41.6536
AT2G32820.1	0	0	0	0	0	0	0	0	0.0256429	0	0.36787	0	0	0	0	0	0	0	0.0642263	0.218288	0	0	0	0	0	0	0.0252132	0	0	0	0	0
AT2G17060.1	0	0	0.105452	0	0	0	0	0	0	0.0117623	0.115797	0.103312	0	0	0	0.0463987	0.0285059	0.0536647	0.127218	0.0864762	0	0	0	0	0	0	0	0	0	0	0	0
AT2G29440.1	1.20811	6227-11-01	11.681	3693-10-01	0.315828	0.321718	2.25315	1.91021	32.1389	0.0826315	1.43667	1.23549	1.03547	0.524529	0.746678	2.17753	7072-01-01	4.21718	1.15628	1.71932	17.4666	11.482	0.039068	0	0.0617702	0.0285863	0.0596596	0	0	0	0	0.121215
AT2G17790.1	16.6006	19.9778	21.9241	19.1988	7.69195	6.99125	5.87538	5.50049	4.599	21.7606	19.7374	21.0433	18.6224	20.0232	15.3566	1995-11-01	6.34979	8795-08-01	39.2076	35.644	27.8246	31.5863	0.97855	1.29192	1.83996	1.19982	0.557977	0.606796	0.392907	1.61141	1.22983	1.04386
AT2G25297.2	1.43593	0	0	0	0	0	0	0	8.67727	0	3.45586	3.70217	0	0	0	0	0	0	0	0	0	0	0	0	0	0	0	0	0	0	0	0
AT2G46950.1	3.15801	41.6804	38.1015	39.9208	9.54349	6.00091	6.98524	6.81731	1.42515	1.17549	7.67582	8.83016	0.966687	7.14088	2.23065	7255-12-01	6.45527	14.1011	0.269596	0.274885	0.918362	0.475932	0	0	0.0300652	0.00919568	0	0	0.00642382	0	0	0
AT2G25295.1	0	0	0	0	0	0	0	0	0	0	0	1.06451	0	0	0	0	0	0	0.23572	0	0	0	0	0	0	0	0	0	0	0	0	0
AT2G14680.2	5446-12-01	4955-11-01	12.0164	10.282	5.12505	5.66661	3.69999	3.77994	7.54578	7878-11-01	5132-11-01	9361-12-01	7638-12-01	3069-11-01	9221-12-01	9.36108	5.31392	8.17805	9.61739	8.1517	7105-06-01	8.42661	3.907	2.92024	3.01126	2.83314	1.69879	2.12984	2.26965	2.69478	2.03716	2.76764
AT2G25290.1	2.54729	22.1947	19.3501	21.9565	42.0443	42.5308	11.1004	2685-12-01	5.25303	3.04333	4481-02-01	3.27796	3.54046	1.25265	2.76578	9348-10-01	6.81855	6.68095	4.21637	2.77868	6.27225	5.70356	9.26886	6.42754	7.22245	6.01464	2.17533	1.61861	1.56199	9.70728	5783-10-01	5565-10-01
AT2G39300.1	2.20105	24.5423	31.7176	20.756	0.558753	0.914742	1.09964	0.852916	0.828861	0.980035	1.95518	1.94228	2.22714	1.48644	3.14901	8.20026	9.28219	6.42485	6.15522	4.82648	2.99237	3.35872	0.174843	0.45327	0.278211	0.188155	0.179294	0.205642	0.00416918	0.229877	0.153999	0.275721
AT2G14265.1	0	1.62772	1.95049	0.900356	7.02717	4279-09-01	8.26408	8135-09-01	2726-10-01	0	0	0	0	0	0	9.22955	8.69905	2006-10-01	0	0	0	0	18.0825	25.1916	29.3435	20.8672	39.4894	42.8825	52.9422	6.08766	7.60536	6.84126
AT2G18590.1	0	0	0	0	0	0	0	0	0.0848366	0	0.108167	0.0579855	0	0	0	0.0159337	0.044593	0.0488178	0.0655828	0.0557245	0	0	0	0	0.0247947	0	0.0432233	0	0	0.103177	0	0.0550015
AT2G14260.1	24.3714	28.8237	24.7317	34.7213	32.8235	37.3746	26.9009	30.3498	39.6305	40.4125	39.3735	43.0738	28.4712	22.3524	24.8211	25.2698	20.1799	27.6345	28.9313	26.8903	19.3594	18.9802	36.1327	20.8334	23.0779	19.1593	18.0487	17.9625	17.9453	30.2142	28.9736	31.4769
AT2G28480.1	10.1359	6.54893	6.27802	7.24492	2.85027	3.60587	2.26187	3.29954	2.49637	10.181	4136-10-01	4923-12-01	16.5907	9.79083	12.0361	4.76592	3.24022	4.01382	7395-11-01	7.61523	7.37142	7.27335	0.783028	1.13017	0.75218	0.797298	0.684153	0.772271	0.542682	0.66197	0.886931	1.41153
AT2G25964.1	7.17963	8.98378	7.17679	9.93854	4.72983	6.26345	3.25796	1.52572	24.205	126.788	155.514	144.385	4.61524	191.424	8.87481	52.9713	36.0498	62.5368	3.03037	1.10351	22.1202	21.6534	0.659176	1.61113	0	0.528141	1.29108	0.830457	3.00471	0	0	0
AT2G37670.2	1.24372	11.127	2887-10-01	6925-09-01	27.6395	35.4474	16.3767	17.1858	18.0043	0.0474779	0.130265	0.167403	0.181702	0.0141002	0.349402	9.60061	9.23154	9.05653	0.557294	0.301333	1.02726	0.968913	18.7853	17.8727	17.8335	15.8564	7.89005	7.79472	3.75278	18.7394	18.3325	19.5449
AT2G18350.1	8.95274	1.89388	0.756473	1.04758	1.39594	0.270852	6431-11-01	8.73782	3.85333	1.59707	1.37097	0.982006	3357-11-01	0.540781	4797-10-01	0.976785	1.24575	2.20391	3.10291	3.15344	1.33233	1.43208	0.063297	0	0.275617	0.138809	0.0234034	0.045553	0.0174844	0.191435	0.128245	0.10205
AT2G31150.1	22.0517	1.32564	3.17701	2.93305	0.223338	0.113752	0.604362	0.135081	2635-01-01	22.7462	17.4886	21.4362	23.2593	14.8912	21.8348	7.15957	4.30967	7.93194	3.93501	3.64746	3.19151	3.68384	0	0.0262378	0.0204132	0	0	0.0363483	0.12479	0	0	0
AT2G05105.1	0	0	0	0	0	0	0	0	0	0	0	0	0	0.12339	0	0	0	0	0	0	0	0	0	0	0	0	0	0	0	0	0	0
AT2G44880.2	0.862048	0.534504	0.320246	0.739136	0.0562817	0.085997	0	0.0453875	0.00936381	1.54105	1.31907	1.36932	1.20065	1.73141	0.71039	0.342528	0.119981	0.27552	0.746942	0.306389	0.208901	0.208402	0	0.0848899	0.0381663	0	0	0	0.0671017	0	0	0
AT2G15790.1	19.7544	4.27964	5.39817	4.98365	0.806397	0.386558	1.30695	1.07109	0.691308	33.5806	22.8972	25.5371	20.075	51.8138	15.7105	8034-07-01	2.51824	3.09094	36.0354	29.9915	4.75375	3.19353	0	0.0433912	0.0847012	0.140297	0	0	0	0	0	0
AT2G36550.1	0	0	0	0	0	0	0	0	0	0.168024	0	0	0	5588-01-01	0.410871	0.0795761	0	0	0.35827	0.101472	0	0	0	0	0	0	0	0	0	0	0	0
AT2G01110.1	29.072	17.7462	17.0504	20.4281	6.51493	5.50463	2871-10-01	9826-07-01	7.44598	30.0315	25.18	28.1562	27.3364	17.6441	29.6282	8553-10-01	6.575	10.1242	32.2647	32.6777	24.2189	24.5487	0.986154	0.513181	0.782172	0.418684	0.55607	0.593389	0.426989	1.11506	0.77948	1.47312
AT2G34180.1	3.40553	0.31997	0.511224	0.530963	0.0673839	0	0	0.163022	0.0453797	0.454123	0.353028	1.0272	2.76409	0.324907	2.33867	0.387109	0.166735	0.51734	0.955959	0.52404	0.475206	0.0680485	0.175078	0	0.057962	0.053219	0	0.0397312	0	0.0970285	0.0650011	0.155172
AT2G20060.1	83.7623	14.7696	26.0012	16.6418	1.49759	3495-01-01	2.60724	1.85802	3.02631	70.3122	65.8672	65.4104	104.855	75.2442	79.7435	17.4321	4156-12-01	14.4751	49.1875	43.6751	37.1145	27.843	0.267048	1.06175	1.18519	0.721859	0.193424	0.453736	0.54864	0	0.222252	0.0884274
AT2G27720.2	412.454	202.555	232.687	200.725	18.6636	9.04968	28.982	24.9999	16.1231	558.887	682.948	766.95	458.57	1230.75	443.346	143.448	124.746	163.003	551.77	735.91	510.211	378.87	1.05267	2.06106	2.98123	5.60271	1.88287	1.44761	1.75487	0.488531	1.60261	0.658579
AT2G35250.1	0.153692	0	0	0	0.0501941	0	0	0	0	0	0	0	0	0	0.158317	0.0233299	0	0.0237113	0.0918829	0.0780712	0	0	0.022773	0	0.0361262	0.0498888	0	0	0	0	0	0
AT2G45270.1	7.24139	3.85388	5.35428	4.63418	1.58792	5097-01-01	1.07641	1.25209	1.72884	6.81955	5.95333	7503-07-01	9.26356	8.49642	7.79329	2.85163	1.78706	2.43266	9.10787	9.55	6.65353	8.74249	0.0153482	0.046618	0.0609649	0.0335941	0.0318487	0	0	0	0	0
AT2G21510.2	2.37905	47.4996	55.2606	48.9765	2262-09-01	3.26466	0.668958	0.783191	1.77364	0.366078	2.70247	3.23165	2.70815	1.27382	4.59494	20.8828	13.8569	9607-10-01	9.46675	6.41987	0.252689	0.0653839	0.482405	1.38193	1.09592	1.20079	0.638505	0.993444	0.534268	0.279687	0.562103	0.223644
AT2G15400.1	17.805	0.840746	1.72964	1.73558	0	0	0	0.0506695	0	15.4382	11.772	6401-12-01	25.5766	1.0748	20.2116	1.29539	0.904465	1.16012	6.60417	6.0846	0.862949	1.15153	0.0247701	0.0252223	0.0196389	0.126646	0	0.0174259	0	0	0	0
AT2G04400.1	20.2588	19.9347	23.4854	21.1622	6.23359	4.83797	3.63029	3.72748	5.36969	19.7422	23.0727	23.1979	19.896	30.7946	19.2631	3128-11-01	6.37328	9.25416	29.9633	31.9231	25.0259	23.1533	2.01326	2.61532	2.56909	2.47201	1.16125	1.09062	0.462301	1.30264	1.22718	1.30202
AT2G14460.1	57.9893	12.1339	2.42333	0	1.27767	0.650748	4.40036	2.57589	10.1242	172.418	336.356	365.977	82.8376	263.259	65.7077	48.5927	33.1893	40.7546	38.0061	54.153	19.4435	21.9346	0	1.14846	0	0	0	0	0	0	0	0
AT2G33655.1	0.372277	0	0.461873	0	0	0	0	0	0	0	0	0	0	0	0	0.14418	0.0497366	0.0715072	1.22586	0.284071	0	0	0	0	0	0	0	0	0	0	0	0
AT2G37678.1	15.8566	7.50788	4.66492	3.23003	1.14192	0.715822	2.76594	3459-01-01	3.14729	9.78475	14.3132	13.6063	18.1401	1989-10-01	14.6727	5.73262	8.55787	12.1418	6.91419	6.01148	54.0565	50.5033	0	0	0	0	0	0	0	0	0	0.134852
AT2G44300.1	15.157	4.53951	5.60449	6.39157	0.0869085	0.177059	0.256558	0.210258	0.69409	1.87325	0.983776	1.93995	14.8143	0.425933	16.4348	0.592766	1.58072	1.28013	2159-04-01	2.298	26.5804	25.101	0	0	0.0696659	0.0645872	0	0	0	0	0	0
AT2G28000.1	166.703	31.7896	47.0851	38.6396	1.78142	0.907321	3.50589	3.22076	1.28275	171.336	112.885	116.223	187.654	125.626	158.482	27.0261	20.5882	25.4345	233.239	283.448	91.3322	70.7604	0.0122743	0.359719	0.673256	0.698263	0.0587148	0.0331819	0.212343	0.0551642	0.221733	0.0441104
AT2G14880.1	122.851	8.05443	3839-11-01	13.7083	3486-02-01	1.59494	3.59499	4.41932	4.93631	79.9796	79.2956	82.6545	151.705	152.451	137.642	22.3609	14.4779	19.8534	86.4625	90.2085	32.254	31.975	0	0.0809972	0.423168	0.735891	0	0	0.372293	0.125253	0	0
AT2G32910.1	30.8533	17.746	20.4363	16.8274	12.0852	4319-10-01	10.1249	9.25667	6.07078	2055-11-01	8537-12-01	13.0949	32.7368	23.6238	28.795	9.54415	5.25734	8637-06-01	36.7599	35.6505	17.4202	20.7001	3.18537	2.72923	3.26637	2.70354	0.770784	0.715336	0.615068	2.58583	2.62185	6824-02-01
AT2G23080.1	24.6546	24.7549	23.8875	27.928	11.975	9.25386	9.29477	8.74125	8.02675	27.6127	23.6947	27.5764	29.4621	21.4614	28.164	16.6279	3817-09-01	14.0761	23.716	24.7673	15.9398	21.3366	3.22154	3.30177	3.78568	3.12546	1.47922	1.86168	1.19129	4.85584	3.98328	4.12055
AT2G34020.2	0.0800277	0	0	0	0	0	0	0	0	0.0229316	0.0379701	0.16273	0.0857396	0.0204689	0.164872	0	0	0	0.02391	0	0.0387847	0	0	0	0	0	0	0	0	0	0	0
AT2G17660.1	2.79208	7.25399	15.0668	8.02491	56.2174	46.3728	18.0387	16.7545	75.7074	0	143.172	167.163	5.98272	14.3188	3.83479	83.6577	64.9405	55.8771	9575-01-01	1.90086	0.226806	0.617086	64.4629	91.9563	104.064	101.604	109.872	109.042	35.9993	19.3575	25.3464	14.0715
AT2G39010.1	180.486	110.103	130.913	117.713	29.2984	28.5021	28.3584	23.9171	109.862	86.7335	102.018	108.907	141.293	31.5978	201.033	70.6042	70.4497	125.821	74.7452	73.6675	623.304	698.481	0.0839085	0.25682	0.132964	0.286114	0.0814613	0.0994194	0.50174	0	0.115593	0.0919817
AT2G15710.1	0	0	0.355761	0.246332	0.140677	0.238835	0.0922858	0.453788	0.276282	0	0	0	0	0	0	0.47458	0.406715	0.460942	0	0	0	0	0.358256	0.385389	0.2341	0.153858	0.149152	0.234372	0.122343	0.0900296	0.180937	0.143979
AT2G40955.1	0.264911	0	0	0.0648925	0	0	0	0.019924	0	0.086377	0.133937	0.114794	0.0405455	1.42908	0.0779664	0.0531645	0.0447191	0	0	0	0	0	0	0	0.00415114	0	0	0	0	0	0	0
AT2G19770.1	2476-12-01	1091.13	943.466	938.522	1083.01	880.823	304.7	287.598	93.529	0.184275	0	0.35518	0.904949	0	10.876	624.747	537.148	429.03	1.26468	1.61186	1.84631	1.1163	127.281	659.971	656.25	672.216	274.536	192.428	210.063	359.592	378.007	345.978
AT2G23570.1	0.668109	0	0	0	0	0	0	0	0	0.340826	0.201095	0	1.31328	0	0	0	0	0.227119	1.46713	0.779122	0	0	0	0	0	0	0	0	0	0	0	0
AT2G15220.1	0	0	0.296656	0	0	0	0	0	0.0873746	0.0816196	0.425359	0.152451	0	0.0739951	0	0.0796772	0.0276527	0	0.143156	0.121637	0	0	0	0	0	0	0	0	0	0	0	0
AT2G24960.1	4.24167	2.29096	3.18289	2.75482	0.335626	0.555564	0.516033	0.372158	0.357506	7106-05-01	5.41193	5.79663	8.53799	2.31112	5.95815	2.06306	1.24652	1.21867	3.72468	3.0506	9309-01-01	1.56758	0.0263272	0.0265496	0.0628321	0.0127957	0.0354958	0.0175993	0.0396217	0	0	0.0322034
AT2G44130.1	42.0938	14.8335	1979-12-01	15.7536	20.7007	9.37661	120.497	92.7393	76.6708	17.5787	97.5805	102.11	19.2692	0.894367	32.1918	24.378	19.4639	45.8352	29.5068	35.1129	19.5102	17.2735	0.387275	1.85193	1.25912	0.794133	0.516574	0.622805	0.481282	0.519786	0.321428	0.959149
AT2G18680.1	0.456885	0.707813	2.51848	2.85352	2.71602	3.49235	3.96032	4.14718	3.81957	0.626495	1.21139	3009-01-01	0.489495	0.266578	1.14198	1.59374	1.93755	2.49415	0.939122	0.521658	0.896094	0.652303	2.22453	2.15908	1.57536	1.85533	2.20025	3.0912	5199-01-01	3.01284	3.49331	3.42724
AT2G41770.1	6.58133	8.0163	7206-11-01	9.80264	1.03395	0.50837	0.597843	0.741516	1.13959	4.47283	4.09371	5.44792	7.05106	4.74224	6.64241	3.38824	2463-02-01	3.48498	8.77812	8.63984	21.9573	23.2472	0.00909518	0.0366951	0.0217049	0.0530477	0.00613888	0.0243441	0	0	0	0
AT2G40660.1	76.8643	21.045	21.9721	20.2849	2.15015	1.47507	7929-04-01	3.46791	2.34161	38.2017	36.6803	42.213	88.9729	77.4655	85.2678	8595-12-01	8.21613	9.94075	38.2351	39.0398	20.6196	21.8022	0	0.178611	0.0155186	0.142719	0	0.0135235	0	0.0421236	0.084658	0.134731
AT2G37070.1	2.43968	5.89997	6.88861	4.68605	3223-10-01	8514-12-01	9.21681	8.34994	2626-11-01	2.70415	3.26692	2.63892	2.61381	3.23148	2.71414	4.01863	4.33311	4.92544	3.20757	2.75019	0.307452	0.514771	8207-12-01	9.55221	6031-10-01	8.91163	5.46229	5.23765	2.20617	4381-11-01	13.5223	8633-12-01
AT2G18685.1	0.509603	0.799144	0	0	0	0.38695	3.84676	0.459505	1.97162	5637-02-01	0	0	2.61692	0	0	0	0	0	0	0.959177	0	0.8433	1.99762	0	0.437018	0	0	0	0	0	0	0.00596941
AT2G19950.2	16.1258	32.5037	29.2788	25.9146	7.41158	4.73666	2.462	2.37936	3.75726	18.7523	16.8881	19.5476	15.6498	15.1323	16.313	12.0499	6.97842	6749-09-01	22.0144	17.9343	19.905	22.0091	0.358001	0.612166	0.688095	0.601822	0.134685	0.0600477	0.0852086	0.31722	0.409844	0.579785
AT2G19170.1	27.2018	12.1706	15.7118	12.0638	0.574125	0.271529	0.443888	0.214961	0.174557	9179-12-01	11.0283	9056-11-01	31.7682	14.9851	26.5967	3.95803	2.55611	2.80898	19.6118	15.8346	26.2611	19.9475	0	0.0259161	0.115871	0.143654	0	0	0	0	0	0.0314785
AT2G23770.1	0.25255	0.130491	0	0.144359	0	0	0.135206	0.088645	0.127838	0.07267	0.120454	0.129071	0.54115	0.0216293	0.260149	0.023846	0.0250612	0.0488345	0.0503046	0.1496	0	0	0.0116996	0	0.00930159	0	0	0.0157856	0.00593902	0	0.106035	0
AT2G27260.1	44.0854	32.1469	36.609	46.1567	6591-10-01	8.29012	10.1344	8.53776	18.5559	26.2457	44.5538	49.3922	45.815	27.999	44.9579	18.3274	4111-11-01	15.1425	49.571	45.2001	26.1438	27.4439	2.51113	1.78665	1.57281	1.86182	2.85003	2.61354	0.547325	3136-01-01	1.52843	6585-01-01
AT2G45870.1	5.47106	7347-04-01	3.93996	6.32911	0.249275	0	0.163527	0.0335039	0.270374	9.03204	5.39082	8.53555	8.1789	8.02596	7.20844	7296-01-01	0.814718	1.47562	16.6553	8593-12-01	4.00934	4.05571	0	0	0	0.0134217	0.0257502	0	0	0	0	0
AT2G18170.1	31.4643	18.1034	13.5803	4561-12-01	9.29872	5.68328	21.5421	21.2966	12.1872	16.9724	19.863	20.4477	28.3713	13.8648	20.9719	17.0467	5018-11-01	22.065	40.0012	43.5339	35.3769	34.3375	0.208708	0.466433	0.546512	0.42664	0.42802	0.217463	0.12106	0.0892637	0.269097	0.142754
AT2G04740.1	9.55158	6.64204	6.85367	5.20478	1.36963	5436-01-01	1.80654	0.752012	1.14665	7.92627	8.69887	8.40373	8.89437	8.87933	7.72408	3.81158	2.43843	3.88788	2023-11-01	9.17846	5.79754	5.14019	0.336493	0.566816	0.406174	0.527201	0.0767056	0.0758502	0.0824995	0.419614	0.562214	0.536851
AT2G39160.1	0	0	0	0	0	0	0	0.252667	0.500613	0	0.809723	0.436045	0	0	0.493045	0.103633	0	0.102551	0	0	0	0	0	0	0	0	0	0	0	0	0	0
AT2G36070.1	27.7855	13.0433	18.7831	3917-11-01	1.80714	2.61399	6.50839	6.14995	4.01299	24.7749	20.759	23.7801	32.3778	42.1748	26.9111	9.47669	5.527	6.65415	35.4286	27.3482	25.596	28.3964	0.520005	0.38299	0.67593	0.413905	0.382103	0.387639	0.040667	0.242868	0.278917	0.332918
AT2G41240.1	0.221398	0.343498	0	0	0	0	0.142364	0	0.983066	0	0.510703	0	0.948801	0	0.456121	2.85438	0.10042	0.0728406	5.82645	2.30655	0	0	0	0	0.0832232	0	0	0	0	0	0	0
AT2G26590.1	38.0898	28.1716	38.4555	28.4424	4.08958	4.34187	7.14156	5.48115	8.03608	43.127	42.6424	47.627	37.2188	59.3291	35.0581	16.089	6898-11-01	16.92	32.0536	36.2391	28.7338	30.2861	0.587505	0.462813	0.825403	0.741369	0.251451	0.415925	0.288758	0.442347	0.666756	0.176855
AT2G40950.1	22.8507	8058-11-01	15.513	13.7928	3.06713	2.01188	4.11559	5.34037	1.94356	20.4815	15.3323	16.8897	24.1766	8.25982	20.8252	6.72132	3.95148	5.61508	22.0541	22.2988	9.79735	9.90223	0.0684585	0.226972	0.155569	0.121221	0.0529479	0.0196743	0.0295559	0.111527	0.134485	0.142687
AT2G27460.1	15.3526	11.951	13.2979	5128-12-01	8202-01-01	1.32766	1.01717	1.03294	1.04913	13.773	5948-12-01	9738-12-01	16.3009	5431-10-01	14.8927	4.74672	3.35537	3.88244	13.5335	11.0972	4945-12-01	6946-11-01	0.0188775	0.0571337	0.0600619	0.144516	0	0.00632269	0.0522245	0	0.0433539	0.0344984
AT2G40170.1	0	1.01556	0	0	0	0	0.210452	0.517417	0.572983	0	2.08701	8.23957	0	0.371179	0	0	0	0	0	0.166326	0	0	0.829112	0	0	0	0	0	0	0.205307	0.825232	0
AT2G14890.1	986.302	140.502	286.445	229.963	19.2281	13.9769	8.35817	7.15089	23.4042	164.401	135.544	145.055	866.712	266.263	854.788	48.5649	58.0948	82.6629	153.179	124.927	1297.52	1394.18	0.04836	0.499852	0.2672	0.921344	0.693069	0.368861	0.461913	0.179205	0.360158	0.286592
AT2G41480.1	1.76623	0.99607	0.19893	0	0.524416	0.106839	0.258017	0.0845813	2.15296	0	0.169532	0.181992	0.860135	0.0899983	0.330797	0.0245476	0.154115	0.349008	0.143996	0.367051	0.272506	0.17653	0	0	0	0	0	0	0.0639737	0	0	0
AT2G36670.1	9.60655	5.32998	6.38687	7.63067	1.15547	1.10976	1.94915	1.70389	2.17566	20.6922	20.1084	20.921	15.8175	14.6907	8747-11-01	4.58626	2.61926	3.75042	17.4047	14.7114	5.09751	4.48968	0	0.101064	0.0340156	0.0208192	0	0	0	0	0	0
AT2G19880.2	26.6713	62.6373	54.9684	53.4213	154.004	173.986	129.194	134.176	100.085	11.0817	8107-11-01	12.0891	19.0855	16.6686	22.4506	55.6092	52.0299	60.436	20.846	16.9797	72.9352	87.4077	137.411	121.009	133.129	107.83	44.7806	38.8337	26.1154	224.438	219.264	223.309
AT2G21600.1	153.006	85.8043	88.9709	93.485	43.532	41.9267	40.5012	36.136	27.1862	78.5885	81.6922	81.2998	183.37	75.7878	165.375	59.3049	35.6316	44.9674	72.9216	66.2896	68.6281	76.556	17.4723	16.0526	20.5041	18.9928	4846-12-01	13.0093	8.35438	24.4425	23.0652	28.0212
AT2G15310.1	6386-11-01	2.46304	6235-02-01	4.0872	1.72901	1.23287	7.57109	8.78427	16.4534	0.0930092	0.325478	0.35016	4.81766	0.0845775	8.44664	0.634036	1.47581	1.95278	1.34514	0.537854	23.8091	28.5772	0	0.0451381	0	0.0641494	0	0	0	0	0	0
AT2G41375.1	0	0	0	0	0	0	0	0	0	0	0	0	0	0	0	0	0	0	0	0	0	0	0	0	0	0	0	0	0	0	0	0
AT2G44540.1	0	0	0	0	0.278976	0.264837	0.281557	0.231677	0.739762	0.0931517	0.0517579	0	0	0	0.118217	0.0767385	0.0107283	0.0156231	0	0.0357272	0	0	0.55792	0.546951	0.776571	0.576995	0.330888	0.357226	0.246326	1.27642	0.295196	0.961177
AT2G41370.1	4.85681	1.14579	0.653807	0.543242	0.413653	0.351139	1.22112	0.750563	3.30201	1.95619	1.39746	6646-01-01	8594-10-01	6.41602	7.06939	0.320641	0.4381	0.624005	1.32512	1.20636	37.2835	56.6492	0.0747972	0.090853	0.0475404	0.0436555	0	0	0	0.0661815	0.0665043	0.0529201
AT2G42110.1	20.1854	1.27988	3.06734	0	0.134768	0	0.132613	0.108681	0.173842	9.55506	9.81338	5927-11-01	42.3694	33.2263	29.7039	0.583389	0.746629	1.81416	4.19389	4.92597	1.40061	0.362925	0.080367	0.255599	0.190223	0.534962	0	0	0	0	0	0
AT2G15318.1	0	0	0	0	0	0	0.876089	0.358992	0.122122	0	0	0	0.727628	0	0	0.175129	0	0.175334	0	0	0.16523	0.299701	0	0	0.440643	0	0.226657	0	0.863404	0	0	0
AT2G23370.1	20.7215	8.15366	7283-10-01	2855-09-01	0.858556	1.90347	2921-01-01	0.610913	1.99383	19.6378	18.1361	20.2481	21.8691	19.7528	19.7521	4.22935	3.41047	4.53681	8797-11-01	9.11205	5846-11-01	5603-11-01	0.229338	0.163285	0.327421	0.351694	0.3271	0.272638	0.121997	0.242405	0.19487	0.232599
AT2G01930.1	16.1274	14.2532	3158-12-01	2282-12-01	8.52869	9.48487	7.59514	7.70649	3372-11-01	54.9929	36.0033	38.1139	22.7031	26.55	18.9307	5921-11-01	9.40768	14.153	2697-11-01	3388-12-01	14.6882	14.8157	10.537	11.1361	3723-11-01	9.10552	6.39593	3047-07-01	6.67032	6.11573	6.50011	6.11283
AT2G22420.1	18.5664	14.6452	16.6569	13.181	1.30686	0.798739	3.34352	3.49893	1.52187	69.6658	78.6094	80.2166	39.7832	46.4873	28.1931	24.3586	16.3613	38.5486	83.921	86.2666	17.8893	5374-09-01	0.0477207	0.048565	0.170291	0.20911	0.0341609	0	0	0.0501812	0	0
AT2G44690.1	5.18118	0	4.81747	5.33705	0	0.0862436	0	0	0.0640476	7.51016	5.05799	7.48497	7.49381	2782-10-01	6.67135	1.58743	1.65085	1.15023	7.59417	7.17691	3.83385	1.14	0	0.0439212	0.0673988	0.0312279	0.198555	0.0318805	0	0	0	0
AT2G25430.1	58.056	28.3273	35.1149	28.7714	8235-12-01	6606-10-01	17.1046	15.967	13.0492	32.5757	27.4646	30.4654	57.811	19.971	55.908	15.6717	8.84426	16.1127	37.0207	38.7845	73.3114	84.2825	0.0653706	0.0880093	0.389856	0.301906	0.0370266	0.0879785	0.0165378	0.024684	0.248044	0.0394757
AT2G22425.1	177.533	159.443	199.577	194.363	51.5428	29.411	27.3587	23.2838	35.2958	417.069	315.138	303.366	199.994	349.651	217.836	124.749	104.785	137.584	277.574	377.06	357.22	367.598	0.165822	2.70394	1.63719	2.99758	0.847109	1.11383	0.161643	1.23184	0	0.985004
AT2G22426.1	0	0	0	0	0	0	0	0	0	0	1.33046	0	0	0	0	0	0	0	0	0	0	0	0	0	0	0	0	0	0	0	0	0
AT2G08986.1	0	0	0	0	0	0	0	0.0580032	0	0.0115284	0	0	0	0.045813	0	0	0	0	0	0	0.0101208	0	0	0	0.00573322	0.0867818	0.00372542	0	0.00554184	0	0	0
AT2G15130.1	0	0.371349	0.296656	0.410814	0.0782038	0	0	0	0.0873746	0	0.141786	0	0.256402	0	0	0	0.0829581	0.0400715	0.143156	0.0608186	0.174161	0.210601	0.154415	0.118938	0.061042	0.0847351	0.0294155	0.0284478	0.0220072	0.0750724	0.301754	0.360176
AT2G24810.1	0	0	0	0	0	0	0	0	0	0	0	0	0	0	0.290841	0.0493242	0	0	0	0	0	0	0.0476577	0	0.0376167	0	0	0	0	0	0	0
AT2G48160.2	17.7766	6963-12-01	13.2216	14.4219	3.48545	3.28295	4.33415	4.01403	6206-03-01	15.7477	8607-10-01	5383-11-01	19.8684	13.3839	15.6364	5.35952	3.26673	5.16155	15.4373	12.0678	7926-10-01	2471-12-01	0.346209	0.681914	0.582351	0.461929	0.0744827	0.0933962	0.0337175	0.263546	0.207259	0.329849
AT2G38210.1	2.69125	7.0965	5.68611	7.62128	48.633	66.1507	41.3161	32.7167	1.88452	100.3	23.2659	30.8991	4.33425	5561-10-01	2.32685	7.79221	3.85908	17.2243	28.898	19.36	15.8062	13.1314	0	0	0	1.04396	0	0	0	0	0	0
AT2G29890.3	12.0443	8.14512	8.67576	7.13351	2.78739	4.49567	1.00219	1.10951	3.89245	6.10439	9413-05-01	6.79375	17.127	7.27789	4631-12-01	4.20733	2.70366	9036-02-01	3.71236	3.32108	8281-04-01	5.94252	2.79497	2.90591	3.11494	2.90195	1.85938	2.26517	0.924718	1.32073	2.41305	1.783
AT2G44450.1	5.73201	3709-11-01	9.25377	8838-10-01	1.00252	0.272324	0.394597	0.538976	0.596027	1.20009	1.19922	0.696322	7155-04-01	0.670748	3773-05-01	4.50037	2.14823	1.16122	24.8664	20.5828	2.82799	2.69975	5906-01-01	0.321908	0.218301	0.263722	0.0199335	0.0492016	0	0.898216	0.967069	1.17995
AT2G42510.2	0.551414	0.366302	0.292624	1.21569	0.951405	1.30966	0.430145	0.269573	2.55366	18.1252	9.96339	9.35551	2.36308	0.382293	0.811437	0.599342	0.840088	0.659517	9.061	6.39915	0.76353	0.502034	1.03503	1.82619	2.1572	1.64459	1.23669	1.31968	0.611898	0.49368	0.496088	0.315806
AT2G36110.1	0.224363	0	0	0	0.146618	0.298704	0.144274	0.47295	0.269872	0.751756	1.03968	0.838059	2.64415	0.612326	1.38669	1.61631	0.229679	0.666279	12.0105	13.6828	0.10884	0.0493546	0	0	0	0	0.026809	0.0259984	0	0	0	0
AT2G19310.1	97.7797	19.111	23.3246	23.4911	4.02465	4.78299	11.991	9.19591	9456-11-01	2.12572	6.62707	9.43628	38.8266	2.32033	61.6306	50.3965	32.167	82.3544	50.0365	51.818	61.496	66.5349	0	0.128533	0	0.0905279	0.365968	0.0987641	0.668419	0	0	0
AT2G23110.1	0	0	0	0	0	0	0.210452	0.862362	0.229193	0.435809	0.695669	4981-01-01	0	0	0	0.165012	0.115529	0.82287	0.391501	0.332651	0	0	0	0	0	0	0	0	0	0	0	0
AT2G17800.1	85.8794	144.004	136.609	144.136	123.472	114.19	73.0056	74.2422	50.1806	62.3553	58.1074	64.387	103.547	67.9997	85.9036	107.255	83.7939	84.5385	110.533	111.395	49.7821	56.633	65.4702	98.6781	93.2869	91.466	46.9594	41.8509	36.5854	60.3903	60.5978	57.6423
AT2G16535.1	0.823892	451.756	283.996	413.159	551.363	281.924	6.64889	3.92327	2.18868	0	0	0	0	0	0	235.119	186.019	138.32	0	0	0.802546	0.181961	3.20363	14.5736	9.93411	8.88175	4.68537	7.67914	6.52274	1.03781	1.56431	4.14929
AT2G18770.2	27.3952	32.4075	34.6816	34.1605	7.91937	4.85335	3082-04-01	8807-04-01	5.96611	21.7573	23.0219	28.3833	29.984	16.3405	30.2497	20.7968	14.3644	19.729	20.3309	19.3778	18.0667	18.5524	5.48304	3.73501	4.1249	8294-03-01	2.19645	2.18353	2.27671	5.19179	2.60855	4.15146
AT2G35640.1	5.72161	0.479627	2.29893	1.0612	0	0	0.198784	0.0814551	0.670491	4007-03-01	11.0112	11.471	8.94646	5.20717	6.37166	0.140978	0.37712	0.573071	1.15561	0.864074	0.974755	1.08803	0	0.0933056	0	0.0669894	0.049065	0.0320751	0	0	0	0
AT2G23118.1	3.14109	0	0	0	0	0	0	0	0	1.56175	4.26339	0	0	0	0	2.42759	1.44116	3.46514	0	0.402683	0	0	0.768842	0	0	0	0	0	0	0	0	0
AT2G20480.1	15.7054	17.9676	22.1828	16.2631	3.78386	1.05121	1.69244	2.21922	4.36632	69.6646	31.7071	34.4949	16.8264	73.411	14.021	39.2261	35.9554	31.8171	28.0211	26.2166	20.4284	22.2323	1.87284	3.82307	6721-02-01	2.48834	1.08273	1.60421	3.54365	0.330213	0	1.05618
AT2G19080.1	44.059	20.266	24.6997	18.6831	3.55658	2.61964	4.14583	4.14778	4.41928	33.7321	42.7742	38.5479	44.6909	35.2214	41.2432	19.3227	9.60575	11.492	59.4459	51.8292	28.6765	33.8168	0.0503076	0.102476	0.13959	0.220479	0.0362048	0.0354343	0	0.105051	0.105564	0
AT2G26180.1	7.14382	5.05244	4.65715	3.00968	0.286465	0.250121	0.644312	0.429029	0.573919	3.76232	6.74696	6.76299	17.3215	19.0475	14.4594	2.49525	2.60998	8845-01-01	3.59582	2.80069	0.455688	0.413273	0.0180823	0.0550135	0.100497	0.263941	0	0	0	0.0785699	0.0789531	0.0628261
AT2G42400.1	21.836	15.5838	7355-12-01	6823-12-01	7.43134	9.37595	8.76022	8.18318	10.507	28.5961	26.0496	30.0862	32.5542	16.9959	23.4451	9.14509	7.82439	9.69551	19.4039	19.1568	5011-10-01	6411-10-01	5492-07-01	5.33897	6.52058	5.24345	2.52546	3.02121	1.39419	7.78559	6.76829	6.08074
AT2G46990.1	0.942326	0	0	0	0.102694	0	0	0	0	0.117618	0	0.449	0.336528	0.215341	0.970682	0.227598	0.118105	0.0567522	0	0.159728	0	0	0	0	0	0.120777	0	0	0	0	0	0
AT2G18570.1	7496-04-01	4.79486	6.97685	4.73611	32.1517	46.0299	25.8344	23.5569	3.44202	0.0979426	0.0544916	0.058424	2.48513	0.0584314	4.32362	8.97208	6.51301	2764-12-01	1.48535	1.03771	7.17467	6.45829	0	0.0795947	0.012487	0.0458779	0.0326675	0.0322212	0.105462	0	0.069576	0
AT2G25409.1	0	0	0	0	0	0	0	0	0	0	0	0	0	0	0.352175	0	0	0	0	0.365999	0	0	0	0	0	0	0	0	0	0	0	0
AT2G39760.1	45.6537	34.898	30.2546	33.7809	20.7534	21.6084	16.4771	15.2546	22.9664	32.7955	29.3097	31.2301	48.9121	26.6333	42.6804	22.1034	18.7001	21.9322	37.8756	40.7554	23.0316	27.8317	19.16	13.2259	14.3007	2576-11-01	14.7544	13.8705	4.62483	12.0256	6009-11-01	6673-11-01
AT2G03620.1	9.03643	22.2638	6527-11-01	18.4725	4.08234	2.30569	4.37505	3.35733	3.10731	14.8399	18.894	18.2641	4664-12-01	8995-11-01	9861-11-01	7.27277	4.33261	7.13751	15.5008	13.045	8711-06-01	7.23838	0.428019	0.343585	0.368171	0.325389	0.112127	0.0858737	0.0928494	0.465609	0.31192	0.248207
AT2G40420.1	7.21342	13.0173	10.692	11.764	19.4213	18.2102	21.6184	22.6678	12.0104	17.1249	13.0844	15.7377	7.34818	4.76464	5.96874	14.5806	7053-10-01	20.7964	5207-11-01	4796-10-01	2898-10-01	7617-10-01	7802-10-01	14.5839	16.7185	13.7791	4.70786	4.23208	4.22905	16.4197	14.1533	14.4632
AT2G05720.1	0	0	0	0	0	0	0	0.0507272	0	0	0	0	0	0	0	0	0	0	0	0	0	0	0	0	0	0	0	0	0	0	0	0
AT2G27590.1	8.72818	1.52808	3134-03-01	1.44898	0	0	0.0904746	0.0370735	0.127204	7.68947	7.73787	10.087	8.29536	18.0398	10.586	2.29861	1.355	0.9015	14.8112	16.8393	6619-02-01	2.35223	0	0.0627874	0.065407	0.165477	0	0	0	0	0	0
AT2G47490.1	26.9055	49.0777	42.5608	50.5191	86.9396	105.789	62.8707	60.8847	61.8711	17.4144	2117-11-01	16.0207	32.8143	15.956	27.7151	50.1213	43.6626	46.7439	19.122	17.838	2266-12-01	15.4794	64.0307	49.0235	55.1775	48.0919	38.8939	31.8304	21.7313	81.7074	80.0799	79.6747
AT2G44050.1	63.0588	27.588	28.5037	26.0437	2.09155	0.789095	2.89661	6867-01-01	4.86703	54.7493	51.2258	51.1603	80.5127	96.4666	63.7353	15.2725	4934-10-01	4457-11-01	51.8292	46.3276	65.441	58.5153	0.152601	0.0783389	0.331819	0.307029	0.0290125	0	0	0	0	0
AT2G22510.1	0	0	0	0	0	0	0.148478	0	0	0.641295	1.52237	2.86739	1.97594	0	0.474951	0	0	0	3478-02-01	2.11223	0	0	0	0	0	0	0	0	0	0	0	0
AT2G07800.1	0	0	0	0	0	0	0	0	0	0	0	0	0	0	0	0	0	0	0	0	0	0	0	0	0	0	0	0	0	0	0	0
AT2G06265.1	0	0	0	0	0	0	0	0	0	0	0	0	0	0	0	0	0	0	0	0	0	0	0	0	0	0	0	0	0	0	0	0
AT2G46690.1	6.63777	0	0	0	0	0.158068	0.458081	0.375413	0.42328	0	0.398556	1.71711	3.0478	0	3.90715	13.1825	0.989053	0.70786	17.1853	2922-09-01	0	0.20894	0	0	0	0	0	0	0	0	0	0
AT2G43130.1	13.6377	3654-11-01	11.584	7.37053	1.81575	1.51332	3.73587	2.46265	3.72693	16.5401	14.3483	19.5423	9.47013	17.7204	7473-12-01	8.66255	4.38001	8.61267	8.76279	10.0772	32.2883	29.2274	0.0413014	0.0424894	0.130549	0.151151	0	0	0	0	0	0
AT2G34680.2	8.37146	5983-03-01	6781-05-01	3.83328	0.271304	0.314483	0.312996	0.241422	1.29011	7.50773	7.64094	8.68435	12.0712	14.5726	9.83418	1.29506	1.16449	1.41647	8.674	7.50838	18.8204	20.7091	0.0113887	0.0229012	0.0483712	0.0746817	0.015065	0.0224909	0	0	0	0.0143623
AT2G40220.1	0	0	0	0	0.0524416	0	0	0	0	0	0	0	0	0	0	0	0	0	0.095997	0	0	0	0	0	0	0.0524708	0	0	0	0	0	0
AT2G40740.3	0.35145	0	0	0	0.516583	0.116937	0.0564807	0.509166	0.386975	0.0557028	0.0947675	0.101765	0.188267	0.150452	0.181013	0.163772	0.0760899	0.221361	0	0	0	0.0386429	0.212764	0.406665	0.379404	0.408021	0.0962722	0.24468	0.258696	0.495898	0.442948	0.264354
AT2G32210.1	26.9236	2.09801	1.34081	5.80244	1.58238	0.634675	66.0461	57.8317	154.065	8.06982	43.1182	37.4225	13.1246	19.777	16.5082	6.93349	6.13497	5.80414	4.26666	3.207	36.1731	39.4576	0	0.717905	2.49626	0.236178	0.937458	0	0.726776	0	0	0
AT2G22730.2	5.49841	5.08429	7784-04-01	3.63947	0.188951	0.160396	0.619769	0.228565	0.886544	3.87844	1.58895	1.75316	3.41049	4.04439	6702-04-01	2.66838	1.69409	2.41783	3.02649	1.76335	1.96372	1.97175	0.149103	0.287884	0.312399	0.3955	0.269978	0.248346	0.103997	0.120923	0.0607565	0.145039
AT2G25500.1	0	2.82554	3.00962	2.08389	0	0.202047	0.195177	0	0.203556	0	0	0	0	0	0	1.03069	0.924145	0.878487	0	1.38828	0	0	0.14641	0	0	0.227087	0.183029	0	0	0	0	0
AT2G31920.1	0.440854	0.956728	1.74696	1.20961	0	0	0	0	0	0.33115	0.59173	0.679407	1.13357	0.705332	0.817416	0.325934	0.210751	0.295115	0.474199	0.201459	0	0	0	0	0.00977576	0	0	0.0083118	0	0	0	0
AT2G19220.1	0	0	0	0	0	0	0	0	0	0	0	0	0	0	0	0	0	0	0	0	0	0	0	0	0	0	0	0	0	0	0	0
AT2G23600.2	25.6064	5.03913	3.07837	6.23051	0.624241	0.190765	2.39563	0.805455	5.08618	0.493004	0.421472	0.452689	14.9454	0.722409	24.4085	2.59481	1.76455	2.80871	5.37072	4.80614	4802-08-01	8.65747	0.02936	0.0599592	0.116277	0.17165	0.0215025	0.0209688	0	0.179774	0.240867	0.191668
AT2G19550.1	2806-04-01	0.983488	0.982088	1.08801	0.828467	0.369214	0.203806	0.250539	0.326555	0.542462	0.751137	1.07507	5.26554	0.0443246	6.69577	0.362803	0.438733	0.466804	2322-01-01	1.36912	0.307502	0.278879	0.212403	0.432253	0.262025	0.396414	0.13501	0.0992372	0.0503602	0.646176	0.699275	0.317966
AT2G12945.1	0	0	0	0	0	0	0	0	0	0	0	0	0	0	0	0	0	0	0	0	0	0	0	0	0	0	0	0	0	0	0	0
AT2G02970.1	34.7148	119.747	88.9763	113.001	457.995	594.265	460.63	487.662	357.829	18.6994	17.0597	17.0807	19.4438	6384-11-01	23.3922	134.948	124.56	137.947	20.1058	18.5249	31.4862	32.6465	460.592	159.949	181.741	146.51	160.578	151.156	68.0241	341.51	330.075	340.083
AT2G16220.1	0	0.19879	0.158806	0.439833	0.041864	0	0	0	0	0.0386038	0.194255	0.0694539	0.549433	0.0346	0.264131	0.398211	0.185548	0.0966372	5.10982	6.38124	0	0.0281846	0	0	0	0	0	0.0383616	0	0	0	0
AT2G03190.1	0	0	0	0	0	0	0	0	0	1.96875	0.218563	0.235269	0.347383	0	0	0	0	0	0.67922	0.329784	0	0	0	0	0	0	0	0	0	0	0	0
AT2G16225.1	0	0	0	0	0	0	0	0	0	0	0	0	0	0	0	0	0	0	0	0	0	0	0	0	0	0	0	0	0	0	0	0
AT2G38960.3	8.77338	5941-12-01	8658-10-01	5176-11-01	3.25341	1.87318	2.36626	2.19589	2.01967	14.7259	2965-11-01	9109-12-01	3279-10-01	12.1181	7.36379	5.24569	3.34083	3.81802	6521-11-01	5431-09-01	4432-12-01	6182-12-01	0.153846	0.295953	0.134439	0.179593	0.138358	0.0945025	0	0.101842	0.204676	0.162869
AT2G19790.1	116.613	145.758	128.133	140.333	29.4114	18.5777	25.1498	17.1932	22.2074	143.898	138.311	132.044	131.666	95.6872	139.536	98.401	76.3551	93.3446	75.116	81.7037	99.5366	99.3508	1.94808	4.97954	9579-03-01	2.87506	3.61154	2.66316	4.22086	4.80836	5.94684	4.73214
AT2G23590.1	3.12887	0.303349	0.727	0	0.0638834	0	0.125724	0	0.161048	0	0.108535	0.233176	1.67609	0	4.43165	0.0930757	0.172753	0.439254	0.233884	0.496817	0.331962	0.473099	0	0	0	0	0	0	0	0	0	0
AT2G27040.1	105.38	13.7097	20.193	13.4604	0.721793	0.294102	0.497179	0.378351	0.864081	68.2974	52.9174	55.9603	169.293	124.167	132.927	6315-12-01	6.31347	6.91567	80.2677	80.0322	9.09547	9.85247	0.0299626	0.951056	0.989465	1.18485	0.0452222	0.0199496	0	0.0519668	0.104441	0.0277025
AT2G03750.1	14.6584	3.24737	3.70599	3.07927	0.0976966	0.0995185	0.144202	0.590893	0.187037	6299-09-01	10.032	12.352	19.7109	4.09646	17.7188	2.69045	3673-02-01	8622-03-01	38.7633	39.8884	5.40304	4.73569	0.0220765	0.0224427	0.0525397	0	0.0313773	0.0153951	0	0	0	0
AT2G36250.1	50.6916	9482-11-01	8303-11-01	9148-11-01	1.34671	1.08302	2.37137	2.31496	2.82693	56.4836	43.695	43.1809	46.9831	44.0344	47.2972	9.57187	8077-06-01	5646-10-01	59.1976	54.274	44.9494	40.9478	0	0.078069	0.17151	0.0675077	0.0640183	0.0315793	0.0476914	0	0	0
AT2G34650.1	19.4851	1.10526	4.26759	3.46438	0.737077	1.50165	2.59579	1933-03-01	3.90953	16.3658	26.0749	27.5808	57.0267	30.708	31.0863	2.17603	1.47301	2.96614	8.73467	10.0464	28.366	41.4223	0.0170389	0.086344	0.189438	0.0248681	0.0118652	0.0350727	0	0	0	0
AT2G05430.1	0	0	0	0	0	0	0	0	0	0	0	0	0	0	0	0	0	0	0	0.0738511	0	0	0	0	0	0	0	0	0	0	0	0
AT2G27280.1	0	0	0	0.214932	0.477962	0.652809	1.19634	1.09515	1.76689	0.766298	0.549897	1.17948	0.653452	0	0.251309	0.448242	0.426226	0.38403	0.881708	0.996634	0.0296591	0	0.701806	0.462469	0.250773	0.307301	0.428487	0.663175	0.191593	0.344117	0	0.244589
AT2G40350.2	2.24797	0	0	0	0	0.172062	0	0	0.0444666	2.86574	2.31958	2.07273	0.777643	8.85423	0	0.376586	0.043369	0.0624442	2.75797	0.869459	0.172198	0.0795977	0	0	0	0	0	0	0	0	0	0
AT2G25570.1	11.0456	9.42309	3181-12-01	6358-12-01	2.04458	1.22512	1.06512	1.26086	1.15946	25.1514	21.503	22.5518	15.5814	20.9121	9987-10-01	7.47218	4.72238	5.28823	35.0053	34.5136	17.8562	15.9512	0.337085	0.315272	0.244814	0.328406	0.245565	0.319646	0.0916683	0.404088	0.232033	0.276957
AT2G23100.1	0.866507	0	0.447045	0.49526	0	0	0	0.0190075	0.139811	0.0821201	0.203561	0.181722	0.696264	0.0366275	0.223145	0.0505521	0.0283529	0.0414598	0.215729	0.219961	0.297446	0.190418	0	0	0	0.0144795	0	0	0	0	0	0
AT2G24580.1	7.39448	0.971624	8.84859	2.57972	274.516	348.669	160.796	130.854	8.72077	5.53062	5.48585	5.41039	6537-07-01	3.03412	5.55137	53.8235	25.6993	47.3764	4355-12-01	14.449	1.97465	1.73575	0.054247	0.0550135	0	0	0	0	0	0.039285	0	0
AT2G02480.1	6.0994	10.0345	8.48167	9.02402	2.14048	0.472189	0.254899	0.351828	0.466476	6.99773	6.22204	6.29687	4888-09-01	8.71051	6.62721	1.76225	1.29726	1.79435	4.61706	4.14569	4548-10-01	8952-10-01	0.0335653	0.106983	0.120241	0.06523	0.00745084	0.00740594	0	0.0130877	0.0789094	0.0209304
AT2G11890.1	52.577	27.9974	34.1881	30.5304	6.40147	6.26345	2667-12-01	13.5852	9.57957	52.3066	46.9277	54.715	67.6507	63.9381	53.0971	23.698	13.6365	17.759	90.4307	80.3746	50.2718	48.598	0	0.0436272	0.200889	0.124092	0.0328359	0	0.147513	0	0	0
AT2G11891.1	1.25644	0	4.70412	0	0	0.421072	2.03378	0.33335	2.14785	24.0446	25.7535	27.8188	2.69222	2873-10-01	6.47121	4.83428	3501-06-01	6.77173	2.27005	1.92882	4.29598	2.50464	0	0	0	0.85539	0	0	0	0	0	0
AT2G01660.1	5.70688	5.99651	2466-05-01	9.16096	29.6464	28.1778	43.0191	28.9513	3032-12-01	1.23695	0.703369	1.61855	3.74742	1.1146	4.55118	9.72248	5.66686	9.61231	1.54112	1.30946	1.69633	0.728735	0.0842713	0.200628	0.111279	0.0821015	0.0613912	0.0799114	0.0458341	0.230907	0.232033	0
AT2G03170.1	1.87528	0	0	0.644394	1.22669	1.49948	0.120708	0.494621	2.14515	18.316	2796-12-01	15.2742	5.62554	0	3.47707	6.99262	1.55778	1.15582	132.373	228.957	0	0.0825859	1.82358	2.28426	3774-02-01	2.27378	4.29265	3.60775	2.43991	2.00187	1.65664	0.941609
AT2G46210.1	47.3624	51.7068	63.9678	57.9965	747.759	817.011	961.419	1020.01	570.012	5.0594	2.64639	3.39293	7.31987	1.78722	23.022	241.936	269.56	262.254	16.2649	9.49756	8.22378	3.51279	721.122	819.889	957.763	789.36	494.529	480.776	372.019	999.434	995.191	1011.32
AT2G28330.1	14.101	5.05338	6.72824	3.10579	0.945966	0.722705	1.16356	2.19322	0.778653	14.7256	18.8184	18.3189	15.1074	17.4366	2906-12-01	6.15678	2.86567	5324-04-01	15.5847	22.438	5.44226	5.49295	0.0665943	0	0.104972	0.0980159	0	0	0	0.113511	0	0.181531
AT2G01667.1	0	0	0	0	0	0.945426	1.82656	2.99386	2411-09-01	0	0	0	0	0	0	7.51081	4.76644	0	0	0	0.688978	0.624848	5.24876	38.5163	52.9391	56.9818	6465-12-01	18.3247	7741-04-01	0.890953	0	0
AT2G21990.1	7546-09-01	3.28984	7.09593	6.91499	168.217	212.922	212.636	216.892	169.303	0.210122	0.120582	0.129602	0	0	3.71344	69.0549	83.6836	74.8732	0.126824	0	1.38863	0.513079	209.696	151.977	184.418	165.721	146.148	148.462	97.0621	209.633	201.699	199.961
AT2G24740.1	0	0.105263	0.0840904	0	0	0	0	0	0	0.153817	0.0634798	0.203992	0.0727628	0	0	0.0189411	0.0066411	0.00971305	0.689846	0.793026	0	0	0	0	0	0	0	0	0	0	0	0
AT2G43150.1	50.0023	26.9209	53.7651	33.2857	6.33637	7177-02-01	3.60978	3.89963	6.72754	0.886781	0.773805	0.665923	37.7184	0.966549	45.9883	18.6335	50.5124	73.1664	52.272	21.5265	13.4304	14.3133	0.1255	0	0.033054	0.061243	0.0646692	0.0935254	0	0.0800348	0.16085	0
AT2G47340.1	3.38814	9.63511	6623-11-01	7.75206	428.57	442.763	380.818	341.002	87.496	0.302533	0	0.111004	0.201665	0	1.93894	82.2207	84.0146	74.9162	0	0.669461	1.78015	1.20049	211.07	216.457	249.102	226.102	149.482	121.741	94.8427	222.586	211.038	221.737
AT2G22640.1	22.2569	20.1168	24.1058	19.782	7.0608	8.15147	6.02154	5.12466	13.7702	86.8675	78.9486	81.9948	16.1533	95.3619	22.187	40.4543	21.3787	41.8279	29.9433	29.6521	49.6196	44.2087	0	0	1.95724	0.311328	0.745195	0.217178	0	0.225936	0.454075	0
AT2G25610.2	21.0986	62.5328	64.6477	59.8191	80.641	59.4978	64.7927	59.4093	23.1832	24.6735	22.3938	26.483	20.8266	24.0436	21.2451	34.3632	26.7253	32.3964	59.2029	56.6293	153.136	147.488	18.8844	22.0132	21.1459	18.338	14.8254	13.5017	13.7602	41.2715	46.031	39.4829
AT2G26520.1	41.7523	1.80138	1.91873	3.98564	0.126453	0.128811	0.124432	0	0.425443	1.11972	0.572081	1.23181	26.0938	3.55413	29.4689	0.22826	1.04866	0.828941	0.578697	0.0983416	14.8316	8336-11-01	0	0.154337	0.231021	0.0540322	0	0	0	0	0	0
AT2G02800.1	31.1816	4276-10-01	18.3265	14.6819	0.83847	0.569404	2.94667	1.51333	8.83059	28.4674	34.19	33.4476	34.9792	23.8625	33.5055	7.29932	3.74588	7.68299	33.6573	34.1562	16.5981	15.2951	0.0351853	0.0356719	0.0977859	0.154067	0.0368339	0.0362766	0.02745	0	0	0.0612963
AT2G02370.1	15.9835	22.2334	19.1905	20.0728	4.57458	3.61827	8.31446	7.89901	5.09569	21.6744	25.1113	27.9022	14.8293	15.4551	7118-11-01	17.1043	7.41119	13.3038	26.452	22.0154	5.59323	5.10885	0	0.0753752	0.0586942	0.0720932	0	0	0	0	0	0
AT2G07440.1	0	0	0	0	0	0	0	0	0	0	0	0	0	0	0	0	0	0	0	0	0	0	0	0	0	0	0	0	0	0	0	0
AT2G32360.1	0	0	2.33733	1.07892	0.924242	1.56913	0.606312	0.662524	2.80223	9.99756	8468-10-01	11.674	1.00958	0	0.647121	6.42963	8423-04-01	2.89436	33.6495	28.9907	0	0	2.03061	0.113943	0.0865522	0	0.991149	0.385843	0.270633	0.295744	0.396249	0.788278
AT2G03280.2	7.74759	2.68663	2.77749	3.14698	0.332816	0.101707	0.130998	0.375752	0.436678	7.49683	6.86383	7.67762	4508-12-01	15.7849	7.87572	2.07122	1.27499	1.21615	15.5355	14.7532	3718-02-01	2.19585	0.0287918	0.0728339	0.0686324	0.136527	0	0.0391789	0	0.0638979	0	0
AT2G33220.2	107.469	174.202	196.005	193.259	62.7279	39.1597	41.184	38.0019	42.7361	152.129	127.552	148.879	101.932	138.867	102.888	109.625	82.5756	89.4463	148.31	151.412	249.685	250.325	7377-10-01	13.2765	13.4414	11.1662	4315-12-01	9576-10-01	3.38547	8.33303	3674-10-01	8.56706
AT2G10940.1	1334.37	209.853	352.435	300.896	25.0412	25.5688	7.43325	6.61943	54.8179	191.196	69.7681	77.0536	1131.32	18.4871	1657.19	79.2766	82.9586	141.858	334.975	292.902	3128.93	3514.84	0.277307	0.254591	0.241698	0.344448	0.0201714	0.0196986	0.105411	0.342591	0.229508	0.273943
AT2G31810.1	26.2901	15.059	15.9529	4081-11-01	3.61946	4.07321	8.54785	4.92036	2901-06-01	89.3325	72.047	77.293	32.2388	40.7181	30.9966	29.8043	25.6662	46.7848	52.3108	41.4182	17.4263	20.7242	0.239351	0.408839	0.808187	0.687574	0.134308	0.163142	0.253966	0.330908	0.266017	0.15876
AT2G47800.1	13.7948	26.0454	29.3448	30.0187	4.68738	1.94776	6117-12-01	8.16811	9.35729	14.015	17.3642	18.6996	16.4295	7178-12-01	6232-11-01	9.63048	5.73272	16.5667	14.3308	10.1543	6.45638	7.27513	0.04897	0.0895551	0.0921643	0.0486584	0.038373	0.0176186	0	0.104888	0.0421598	0.0838705
AT2G36840.1	6877-10-01	9.27211	6.46154	11.1305	4.23767	3.63957	4.33346	4.08748	5.09441	15.653	19.7663	19.618	9957-11-01	10.1868	7.73269	10.152	4389-06-01	11.1534	10.343	9.04677	6.87756	8.44706	0.919473	0.802069	1.13877	1.14084	0.527879	0.658954	0.191926	1.07682	1.12215	1.46697
AT2G19420.1	0	0	0	0	0	0	0	0	0	0	0	0	0	0	0	0	0	0	0	0	0	0	0	0	0	0	0	0	0	0	0	0
AT2G27130.1	22.4754	14.0535	22.4535	16.6192	0.714381	0.519788	0.301269	0.493801	0.362647	9.67694	16.1224	2024-09-12	13.3775	16.2183	19.2931	4.90881	3.82577	5.40389	2089-11-01	12.1432	31.2127	25.834	0	0	0	0.0399193	0.0445803	0	0.133878	0.0979679	0	0
AT2G02570.1	44.7908	53.0611	47.8509	51.1358	11.52	7909-12-01	14.7366	7984-11-01	23.0245	130.444	96.0405	91.0636	44.398	97.4549	41.9607	46.321	28.3266	39.3688	47.1841	43.5855	41.6041	38.7011	4.19265	2.06905	2.26457	4192-02-01	2.55319	6488-03-01	2.35338	0.774107	1.22239	0.884274
AT2G41473.1	0	0	0	0	0	0	0	0	0.234099	0	0.713241	0	0	0.378608	0	0	0	0	0	0	0	0	0	0.594313	0	0	0	0	0	0	0	0
AT2G35860.1	82.165	41.4969	71.3671	48.513	0.763231	0.349859	0.713479	0.677044	2.12787	1972-09-01	5.75664	6.04829	56.4741	4.48396	65.2539	6567-11-01	6.39526	11.006	21.7953	18.6081	65.5529	81.4692	0.100391	0.0508629	0.0531529	0.256398	0.0232741	0	0	0	0	0
AT2G03570.1	0	7.26194	0.844329	6.73194	0.51356	1.24295	0.487571	1.51699	0.498285	0	0	0	0	0	0	0.875646	0.984087	0.57253	0	0	0	0	2.18194	0.221037	0.293762	0.701364	2.1513	0.696351	0.172681	1.99229	2.1471	0
AT2G46320.1	6202-11-01	21.173	24.1118	22.9248	29.3149	39.0423	17.3171	16.8314	14.8631	10.1098	7354-10-01	8754-10-01	5821-10-01	5.87703	13.4661	20.3282	15.1094	14.4985	7672-10-01	8.41091	4.85939	5.36514	17.1448	7.05107	7.79251	7.27986	8.01801	8.18461	4.42236	15.7098	16.3813	15.6569
AT2G38510.1	0.213407	0.330848	0.132151	0	0.0348373	0.0354869	0	0	0.0117596	0.0314165	0	0	0	0	0.109914	0.0308954	0.0864803	0.12625	0	0.0270927	0.517221	0.257993	0.0151337	0	0	0	0	0	0	0	0	0.0534823
AT2G18600.1	6427-10-01	18.3559	28.5944	20.3066	15.7525	15.1602	7919-11-01	10.0535	10.0881	6.48522	9747-12-01	14.374	8.55176	8299-12-01	7.00414	15.8341	12.414	13.732	21.3172	23.2235	3.08483	2.40732	6.47916	7.02078	6.90927	6.64157	2.97277	2.53005	4.55205	6.40121	8.76302	5.78618
AT2G21190.1	46.6959	39.2878	45.3619	39.0489	31.4145	32.7246	56.9271	47.6441	21.9204	27.8423	42.6419	43.6801	37.0975	32.8413	37.9101	35.2151	19.0752	33.3431	35.3791	36.2441	46.2086	42.9084	0.703911	1.03206	1.01788	1.1632	0.585832	0.417025	0.454411	0.744607	0.623533	1.09157
AT2G02390.3	78.0995	60.4082	41.5309	65.2081	28.7585	14.2155	24.2778	18.0934	59.6259	35.8259	51.0361	58.9092	43.7328	20.4096	52.4989	43.202	17.9297	39.0993	18.9123	13.9708	40.4078	36.9581	0.113783	0.0778708	0.419869	0.0554961	0.144076	0.0836544	0.0862205	0	0	0
AT2G10615.1	0	0	0	0	0	0	0	0	0	0	0	0	0	0.122617	0	0	0	0	0	0	0	0	0	0	0	0	0	0	0	0	0	0
AT2G01590.1	38.8784	4.90711	5.09613	4.34289	0.206682	0.105268	0.813511	0.0833375	0.573089	6.05193	10.945	9.74398	36.2349	7.06288	45.5834	2.81238	1.15129	2.40355	15.512	10.287	2.68499	4.24398	0	0	0	0	0	0	0	0.0992028	0.199373	0.158649
AT2G46100.1	27.474	9.70355	9.41289	11.885	2.11649	1.63556	3.94988	2.82507	15.8931	5587-12-01	13.8228	2483-11-01	15.0764	6.56177	24.3893	7.19651	4.41614	7.98884	6.27912	6.69744	4021-10-01	4657-10-01	0.283582	0.435968	0.336498	0.337007	0.159842	0.232555	0	0.350301	0	0.560215
AT2G42330.1	7.63749	23.7806	19.8417	20.5786	4.58515	5048-07-01	3.48245	2.40525	8.66797	29.3909	17.9803	19.8747	3744-10-01	6.54382	8.14828	14.5147	8.0371	11.1401	8.63782	6.90665	2.89153	3.14686	5.73705	1.27249	1.53849	1.23985	1.79281	1.92095	1.50339	2.47854	2.49063	1.70853
AT2G33760.1	0.973295	0.274314	0	0	0.0288844	0.117692	0	0.0232934	0.0577588	2274-01-01	0.763775	0.818488	0.663576	1.34759	1.09373	0.213925	0.132221	0.128797	1.53336	0.786213	0.643262	0.641726	0.0617214	0.0249507	0.0490641	0	0.0759416	0.0500677	0	0	0	0.088687
AT2G07505.1	0	0	0	0	0	0	0	0	0	0	0	0	0	0	0	0	0	0	0	0	0	0	0	0	0	0	0	0	0	0	0	0
AT2G46940.1	0.424113	0.328984	0	0	0.138564	0	0.0681745	0.0558713	0.960082	0.420245	0.723492	0.907217	0.681575	1.64587	0.218438	0.10276	0.0238144	0.069135	0	0.0538801	0	0	0.0332693	0	0	0	0	0	0	0	0	0
AT2G14860.1	18.4489	9.86951	9.72405	6.55104	0.554256	0.635166	0.477222	0.446971	0.505306	9.87575	3347-11-01	9.46098	24.5367	10.1284	25.3388	4.72697	2.88154	3.18021	2874-11-01	2308-12-01	6.17169	7.92941	0.0332693	0.0681052	0.0263303	0.121621	0	0	0	0	0	0.106362
AT2G23900.1	35.2455	75.5546	54.6991	74.6288	1040.49	1276.13	1215.48	1351.6	1043.11	0.609848	0.374842	0.401877	0.116546	0.0574383	7743-12-01	253.268	329.492	377.053	0.0325073	0.248588	8.64779	4.20836	1456.94	765.693	880.273	777.67	640.377	683.034	410.554	1252.08	1217.89	1218.96
AT2G32160.3	3.92636	3.65238	4.30715	1.53925	0.695915	1.30586	14.4527	15.1477	2.14723	0.298953	0.554682	0.594735	1.92302	0.178379	2.77338	4696-01-01	0.913853	1.95061	0.60343	0.42727	0.108759	0.0493179	0.0159904	0.0328322	0	0.0466699	0	0	0	0	0	0
AT2G06005.1	9.01677	6904-11-01	12.452	14.9615	14.5785	16.7189	4003-11-01	11.1726	11.1263	6.45357	5.67335	5.26557	3934-08-01	6.56999	8.98357	4153-10-01	8.76582	8.30173	5.74381	3.82924	2.93847	4.51742	15.0285	5964-12-01	13.5644	4024-11-01	4922-09-01	10.0907	7.60943	15.3386	15.8325	17.6379
AT2G16030.1	1.39604	22.7441	23.649	18.7711	23.5687	28.4158	18.3292	14.4082	20.9011	0.0787274	0	0	0.324327	0	0.958698	13.8799	13.2147	2623-11-01	0	0	0.169316	0.153556	24.1925	23.0264	23.848	23.1508	2557-12-01	11.457	8.61746	39.7689	36.9632	34.8869
AT2G33160.1	0	3.36084	5.56146	8508-03-01	0.278054	0.051498	0.547218	0.34654	0.0334405	0.265584	0.695822	0.510072	0.746687	0.0197511	0.558379	8466-03-01	2.89462	2.76903	11.059	7.96158	0.131352	0	0	0.054003	0.0255207	0.0624064	0	0	0	0	0	0.0388063
AT2G06000.1	6.65597	5.38337	5.01732	4.13576	1.03923	0.994452	1.92128	1.37139	0.654354	12.0288	11.1227	9215-11-01	8.57791	9.62114	8.34675	3.49793	2.12003	2.95513	6359-10-01	4821-10-01	7.01328	6.42409	0.0135548	0.178214	0.118496	0.0593251	0.0186192	0.00919799	0.0485321	0	0	0.0966927
AT2G39940.1	16.5492	4215-12-01	14.3453	14.4884	4.43565	3.50463	8891-03-01	3.78343	5.15959	26.3937	18.1382	18.722	16.5173	8.53113	15.4322	6.61851	4.0125	6.71175	23.266	20.7196	16.3582	15.4673	0.473332	0.637731	0.752563	0.539948	0.240391	0.360754	0.191329	0.655082	1.04227	1.22224
AT2G13542.1	0	0	0	0	0	0	0	0	0	0	0	0	0.882696	0	0	0	0	0	0	0	0	0	0	0	0	0	0	0	0	0	0	0
AT2G13540.1	21.9009	14.0259	15.7614	13.758	1.91011	1.20354	1.66643	1.42921	2.02112	33.6349	23.6322	26.0579	29.023	36.0496	24.2379	6.83286	4.61753	5.92417	31.1806	31.9454	17.6878	15.8558	0.131362	0.314512	0.3658	0.37706	0.160155	0.065744	0.053421	0.0189033	0.0379911	0.030231
AT2G47885.1	0	3.883	0	0	0	0	0	0	0	0	0	0	0	0	0	0	0	0	0	0	0.590242	0	0	0	0	0	0	0	0	0	0	0
AT2G13547.1	0.913771	8.54555	9.10228	17.3318	2.09958	5.19408	2.06602	2.90258	22.138	0.933408	0	0	0	0	8238-02-01	3759-10-01	17.5761	13.3913	0	0	0.222658	0	19.4722	24.1059	24.5469	16.8403	44.793	62.327	50.7519	6.91032	8.68003	8.74892
AT2G25760.2	28.0559	34.6478	33.8924	28.4216	8033-09-01	10.1884	16.3382	13.7299	8.80715	43.5296	36.3608	38.6089	31.0359	33.9048	28.1953	18.976	12.1477	16.2272	41.2518	32.2715	24.3377	26.0491	0.891688	0.762479	0.784187	0.84144	0.363072	0.22561	0.227864	0.452669	0.383054	0.381014
AT2G32885.1	30.8598	278.92	190.987	256.882	1586.53	1474.05	121.01	157.508	14.755	7256-01-01	0	0	0	0	21.7978	939.192	551.277	477.246	0.264839	0	0.859196	0.779222	48.8089	608.84	589.644	818.214	84.3355	65.2423	148.083	57.4979	65.8729	50.6408
AT2G35765.1	226.158	79.6597	74.4229	106.049	1961.64	3102-03-01	2332-06-01	2473-09-01	8145.43	5.79352	3.58721	5.15657	0	4.30674	78.5471	2815-02-01	3224.25	3413.26	0	0.221127	20.6853	6.69996	13767.9	11411.5	10070.6	10856.8	10439	11569.4	10919	4603.59	4887.71	4320.62
AT2G02710.1	20.1553	45.8633	22.21	40.4104	18.676	18.6325	151.772	138.341	56.7539	69.8308	91.5464	90.9423	15.1437	22.1786	17.9307	74.7659	54.9472	111.624	24.9952	18.147	6.85267	6.18605	0.81616	1.42518	1.71764	0.928219	0.705985	0.629007	0.486534	0.574359	0.247354	0.524879
AT2G43080.1	34.5051	88.1373	80.8663	82.7015	7003-11-01	9.79687	2119-11-01	3367-09-01	25.0647	24.0933	21.8077	23.0893	31.945	20.8491	40.1795	121.79	42.5399	54.3727	25.567	21.5333	26.5115	27.5493	5.88579	4.68888	6.25479	4.74158	3.69077	3.94904	4.27464	3.35189	3.54552	3.85579
AT2G03370.2	0	0	0.141791	0	0	0	0	0	0	0	0.0567764	0	0	0	0	0.0334033	0.0233649	0	0	0.0290691	0	0	0.0163527	0	0	0	0	0	0	0	0	0
AT2G37560.1	6.35438	2.46343	4.29369	1.98199	1.50919	2.0658	1.06739	0.836731	2.15888	3.09687	1.86391	3.60011	8308-10-01	8.0614	9.52087	1.60684	1.25846	1.67902	5.17997	7.84904	3.01089	3.20691	2.16358	1.16381	1.66618	1.54865	1.00641	7848-01-01	0.9073	0.860201	1.36484	1.01365
AT2G44870.1	55.6498	18.0705	18.9805	16.289	7.82251	6.60443	8.87636	11.0822	9.76731	31.5511	40.3261	39.8988	50.3781	30.4031	55.5469	17.0709	11.1846	17.2193	32.3156	29.8147	21.763	21.0183	6003-03-01	4.52134	3.78966	3.92393	1.54722	1.82297	1.63045	4.32968	4.07887	4.43581
AT2G30320.1	2545-10-01	6.29591	6819-09-01	8.18389	3147-03-01	5.19984	1.33731	1.14943	6.26539	6.83896	7.62463	8.43855	7.61437	9014-10-01	9.41267	4.57738	5451-04-01	4.02104	7.79704	6.80545	5.83171	6.003	3.81241	3.13242	3.23431	2.81256	2.42896	2.62263	0.661888	1.68645	1.72665	1.42485
AT2G35130.2	3.69787	0.651362	0.832556	0.720586	0	0.0279462	0	0.0221242	0.00911511	3.19168	2.60502	2.79136	4.68213	4.05888	5.62714	0.428452	0.233483	0.243735	2.28503	2.24025	0.264755	0.147761	0	0	0.0371396	0	0.00796212	0	0	0	0	0
AT2G31610.1	570.639	206.196	271.671	232.049	28.9659	13.2701	28.8326	22.5352	16.2791	479.07	420.426	436.414	718.8	690.522	613.563	121.701	89.0044	93.6281	434.453	485.449	335.913	268.952	0.336136	2.09915	2.55368	2.62974	0.175448	0.267861	0.0918604	1.07319	0.404411	0.429074
AT2G02026.1	0	3.56608	4244-01-01	1.97254	0.375498	9125-01-01	0	0.908442	2.10108	0	0	0	0	0	0	3.44498	5.73333	3.31465	1.03105	0.292022	0	0	7.44466	6.11704	3.94393	1.09457	6.49065	3.44339	0	0.720924	0	7294-01-01
AT2G05920.1	80.9967	33.8351	50.5226	53.8726	6.37075	2.48729	2.09692	1.59319	4.52958	52.5081	49.3008	53.3201	102.516	68.3389	86.026	7645-10-01	5.99888	8.37491	758.436	924.211	99.9407	91.3555	0.00931693	0.169176	0.377962	0.421154	0.0125879	0.0124774	0	0.0213089	0	0
AT2G02023.1	0.571107	0.888131	2.83797	1.96504	0.935175	0.952615	0.368091	0.150831	3.16033	0.321766	0	0	0.611869	0	0	2.42493	1.78272	1.20355	0.342377	0.436368	0	0	2.66187	2.0988	2.57756	1.53229	2.24848	5.68013	0.738601	0.359091	0	0
AT2G27860.1	279.238	176.486	190.092	175.879	97.6783	74.7367	44.7337	43.1012	57.8001	134.276	115.995	127.96	228.191	69.8687	250.682	83.6567	73.5539	102.911	96.0696	100.568	375.882	389.013	15.7196	19.2106	20.7173	20.0806	13.3404	16.0119	7.45369	8.63533	8.29649	8.48808
AT2G02020.1	5172-01-01	0	0.822012	0.650477	0.0928701	0.283806	0.152309	0.0499291	0.0310886	0.137907	0	0.0982694	1.01593	0	1.66054	1.05841	0.84566	0.458021	0.566678	0.577796	0.0229804	0.104207	0	0.0269081	0	0.00970497	0	0.027064	0	0	0	0
AT2G20805.1	0	0	0	0	0	0	0	0	0	0	0	0	0	0	0	0	0	0	0	0	0	0	0	0	0	0	0	0	0	0	0	0
AT2G01280.1	0.471458	0.584677	1.05092	0.808517	0.0307824	0.0627128	0.0302903	0.0248239	0.103007	0.274112	0.273328	0.0976484	0.505107	0	0.582773	0.917046	0.273867	0.220718	0	0.0478785	0	0	0.0132237	0.0267425	0	0.0482281	0	0	0.0202639	0	0.0593878	0
AT2G29290.2	2083-12-01	0	0	0	0	0	0	0.0536063	0.0240833	0.133089	0.114247	0.613754	5.01385	0.721041	14.2524	0.0976785	0.1359	0.164471	0.486731	0.516958	0.0493457	0.0895988	0	0	0	0	0	0	0.0874221	0	0	0
AT2G20800.1	51.3211	0	0.109763	0	0	0	0	0	0.019289	0.845459	1.06288	0.911219	30.1035	0.0915389	35.061	0.226943	0.0353261	0.0387125	6.85933	8.88864	0.0644397	0.0389611	0	0	0.0491572	0	0.0253644	0.0250834	0	0	0	0
AT2G39805.2	18.2929	26.8824	29.8268	24.1219	25.2241	26.079	27.5444	28.813	22.2864	17.6028	17.5565	20.8005	19.5986	14.1926	15.0747	18.758	13.8216	18.1141	19.8053	20.1058	27.0367	25.4094	23.7615	20.2728	20.2045	19.8771	8601-12-01	7709-12-01	8.61436	27.656	30.4608	25.108
AT2G35120.1	106.218	211.992	229.93	214.927	26.3436	9239-10-01	7.22618	6.67411	17.8633	132.97	141.421	144.426	92.032	153.093	79.6739	88.3488	78.8906	63.3502	188.199	194.719	427.201	402.19	0.391655	1.91234	2.00628	1.00833	0.507953	0.371653	0.127513	0.111897	0.224885	0.17895
AT2G24360.1	91.6309	46.2434	44.4877	50.7226	12.971	9.287	19.4513	16.6762	17.1427	61.8984	62.0673	65.5428	116.663	33.6184	108.507	22.5145	13.2476	24.2697	49.5742	53.8211	49.2518	51.7818	0.275063	0.353391	0.62602	0.414896	0.128361	0.075806	0.0478357	0.397814	0.399754	0.19086
AT2G01440.1	9.44294	2.68294	4.09175	4.58702	0.376674	0.366258	0.522284	0.648947	0.740362	3511-11-01	5954-11-01	5712-12-01	9.49865	8.89847	7.83571	2.27828	1.51286	2.94734	9.79434	2025-08-01	3.87655	4.1497	0.0425404	0.0999977	0.16927	0.129197	0.056984	0.0848671	0.0529923	0.197232	0.0660645	0.15771
AT2G26730.1	52.6022	10.0555	5817-12-01	1964-12-01	2.16866	1.92322	3.66544	2.92165	6087-02-01	4516-12-01	14.318	13.7943	56.4404	20.6892	51.7697	4.18234	4.61287	7.04789	15.4357	15.9925	96.4223	92.6518	0	0.141818	0.171832	0.165454	0.0220234	0.0218055	0	0	0	0.0391686
AT2G29500.1	5613-10-01	2.82783	2.71085	1.25134	2.38209	1.57724	2.10961	1.24865	11.1526	3.94062	9.38291	7.01222	17.558	1.75005	9.37857	26.4173	17.3652	9.98732	8.067	7.87328	1.67991	1.60373	0.672705	2692-01-01	1.06047	0.990368	8.05289	9022-05-01	61.3	0.686012	0.459572	0.18285
AT2G07613.1	2.09406	0	0	0	0	0	0	0.184505	0	0.50974	0	0.844412	0.747839	0	3.59512	0.914314	0	0.366564	0	0	0	0	0	0.440882	0	0.44303	0	0	0	0	0	0
AT2G44290.1	23.8061	0	0	1.81654	9.50953	5362-11-01	24.7549	23.355	7.71764	1.20912	4.71944	4.55208	20.4042	0.507465	27.5197	3.89479	2.19801	5.81292	1.34514	0.806782	0.128351	0	0.087616	0	0	0.096224	0.03416	0	0	0	0.166787	0
AT2G42200.1	38.9337	6.94919	3892-10-01	8188-09-01	0.182355	0.418722	2.06356	1.69116	1.37064	15.0615	13.9663	15.9787	67.4482	23.1712	61.0297	1.75455	2.55465	3.34023	8.97508	8.33283	9.09977	7.30705	0	0.0831124	0.0485948	0.0894073	0.0720395	0	0	0	0	0
AT2G38040.1	39.3261	75.0013	75.5135	73.9435	14.4895	9922-10-01	8.19934	7.35124	3134-10-01	64.7945	52.9045	57.4675	50.4167	51.4894	44.3544	29.429	19.0235	27.9294	122.821	119.231	90.1025	86.1831	0.966796	0.993564	1.08103	0.937595	0.757278	0.787363	0.467347	0.563889	0.587626	0.634597
AT2G32788.1	0	0	0	0	0.336919	0	0.663067	0	0.247605	0	0	0	0	0	0	0.97392	0.478875	1.38289	0	0	0	0	5.77482	0	0.965779	3.602	0.706024	0.31465	1.87268	0.970285	1.30002	5862-02-01
AT2G21040.1	0	0	0	0	0	0	0	0	0	0	0.114836	0	0	1.50984	0	0	0	0	0.0621127	0.0529979	0	0.0456674	0	0	0	0	0	0	0	0	0	0
AT2G43330.1	4961-11-01	22.7112	15.6232	19.0181	4.51713	2.94352	7855-10-01	2319-10-01	10.033	20.8608	22.7774	24.7354	18.9655	4995-10-01	15.8243	9.45363	5.11943	11.086	15.7169	16.0149	13.265	8353-12-01	1.60877	0.784852	0.981563	0.964048	0.821442	1.05538	0.47915	1.08406	0.768953	0.866839
AT2G15090.1	39.6882	9.0288	8877-11-01	3929-12-01	0.176057	0.17934	0.207891	0.198769	0.0356864	40.7879	44.5937	46.1035	41.3655	39.7063	45.5485	7.11214	2813-03-01	5.22111	57.2048	64.7348	34.9475	25.4363	0.015312	0.0465071	0.145972	0.100544	0	0	0	0	0.0679325	0
AT2G17320.1	4722-11-01	16.2037	14.821	15.5364	2.18502	1.30506	1.16029	0.714739	3.01213	34.5969	25.1142	22.5564	4793-11-01	17.5111	15.5864	7502-11-01	3948-06-01	4825-08-01	15.1448	14.5054	8.74354	9.56651	0.68323	0.802737	0.474327	0.685897	0.45385	0.57931	0.575358	1.00179	1.28122	0.728226
AT2G21045.1	0	0	0	0	0	0	0	0	0.127877	0.124193	0	0	0	0	0	0	0	0	0	0.248947	0	0	0	0.0601224	0.136676	0	0	0	0.144643	0	0	0
AT2G31985.1	1.11189	257.73	229.594	229.394	48.1003	14.2847	0.786474	1.17189	0.827923	0	0.128426	0.414121	0.23825	0	1.37442	57.9084	52.9573	40.3881	0	0.0565065	0.0539377	0.0489172	0.775617	2.78195	1.25507	1.80476	0.635373	0.487967	0.0989658	0.836996	1.68216	1.11547
AT2G41280.1	0	0.849376	0	0	0	0.182209	0	0	0.260573	136.204	56.8796	73.3873	0	1.92987	0	0	0	0.125041	0	0.139109	0.132785	0.24085	0.124087	0	0.099511	0	0	0	0	0	0.690194	0
AT2G33090.1	0	0	0	0	0	0	0.138693	0	0.103085	0.143089	0	0.265108	0.462184	0	0	0	0.0486287	0.176428	0.774028	0.76729	0	0	0.0679301	0.243457	0.0806311	0.04967	0.0253642	0.0246348	0.0568761	0	0	0
AT2G02620.1	0	0	0	0.173076	0	0	0	0	0.0110764	0.118148	0.14752	0.263553	0	0	0	0.0290549	0	0.0297002	0.150779	0.0768685	0	0	0	0	0	0	0	0	0	0	0	0
AT2G02150.1	2.89687	0.730911	0.917552	0.577564	0.0439787	0.0223994	0.0432757	0.0886648	0.0433343	3.45025	2.86317	2.79727	2.52621	4.89538	2.15129	0.600928	0.30947	0.240761	4.38754	3.38599	1.61603	1.48042	0.00922432	0.0186095	0.0366875	0	0	0	0.0231791	0	0	0
AT2G33290.1	4.66224	1.95976	2.44621	2.98104	0.593275	0.499236	0.304587	0.374429	0.358699	5.81341	3.93173	4.21252	5.92628	3.73504	4.72114	1.29183	0.764871	1.03823	4.72183	4.21265	5573-04-01	5.19243	0.0437271	0.0220769	0.0434628	0.0876884	0.0148626	0	0	0.0247617	0.0497649	0.0791998
AT2G30210.1	0	0	0	0	0	0	0	0	0	0	0	0	0	0	0	0	0	0	0	0	0	0	0.0126569	0	0	0	0	0	0	0	0	0
AT2G27580.1	37.3535	31.6359	39.5939	46.664	36.1987	37.5524	29.6105	21.5805	20.5432	33.1497	27.8818	28.5254	26.5584	24.054	28.6832	36.4258	25.693	38.8795	20.936	32.1237	26.6244	33.6402	6.59067	14.8923	14.4775	15.1094	17.1457	8362-10-01	11.922	5.96919	6.64097	7.84149
AT2G42840.1	1454.18	52.7694	101.644	79.4172	2.25643	1.32164	1.94282	2.1381	0.119832	720.392	494.764	532.302	2550-03-01	1088.56	2543.83	42.6251	27.6614	42.0599	195.631	186.756	1.50753	2.24071	0.156372	0.74364	1.40471	2.09425	0.0376531	0.11047	0.0281024	0.054152	0.108832	0.0866021
AT2G24130.2	0	0	0	0	0	0	0.0164695	0.107979	0.152244	0.357072	0.352248	0.352042	0	0	0	0	0	0	0.107233	0.0520652	0	0	0	0	0	0	0	0	0	0	0	0
AT2G37930.3	5.78502	1.96167	2.91033	2.48016	0.324591	0.270527	0.84206	0.118982	0.364356	2.95758	2.65065	3.12005	6.68213	1.70691	7.35577	1.13337	0.757739	0.988462	3.43004	3.05213	4.44674	5.00628	0	0.038306	0	0	0	0.00854708	0	0	0	0
AT2G36410.1	33.2257	15.6008	37.7348	30.2028	8.85241	12.0853	26.7614	20.3863	39.1832	57.4916	76.246	85.4593	29.9136	68.1361	33.3627	39.6662	19.2976	36.6455	58.5544	60.0439	111.783	131.915	0.0469686	0.193989	0.333702	0.172036	0	0.142568	0	0	0	0
AT2G31035.1	0	0	0	0	0	0	0	0	0.280385	351.68	307.678	316.246	49.8853	3.54778	8.37451	0	0.281697	0.603465	0	0.376896	0.359762	0	0	0	0	0	0	0	0	0	0	0
AT2G31030.1	0	0	0	0	0	0.0753124	0	0	0	0	0	0	0	0	0	0.0153397	0.0107349	0	0	0.0269537	0	0	0	0.0152129	0	0	0	0	0	0	0	0
AT2G16810.1	0.717963	0	0	0	0	0	0	0	0	0.285676	0.389287	0.209016	0	0	0.924459	0.0279915	0.058509	0.0567261	1.18057	1.1399	0	0	0	0	0	0	0	0	0	0	0	0
AT2G40990.1	13.4527	7.47766	8.96041	4493-10-01	211.514	286.757	227.951	226.983	184.851	0.267132	0.191961	0	0	0.102599	5.75219	52.6963	59.9351	60.7316	0.0379297	0.0322282	1.81502	1.45078	196.359	134.921	157.437	136.46	126.756	133.292	79.7899	255.516	244.81	259.188
AT2G45710.1	201.758	70.3003	75.1821	56.4471	6412-07-01	3.89185	16.213	9391-11-01	16.4139	261.288	204.155	220.809	238.788	498.068	201.827	95.4176	84.742	75.5668	158.016	189.232	67.182	64.4655	1.99189	1.19718	3.85689	2.40061	0.76096	1.10628	3.08452	1.14613	0	1.83294
AT2G40995.2	7.39079	0	0	0	0	0	0.238443	0.195412	0	0	0	0	0	0	1.52264	0.199412	0.140849	0	0.221786	0	0	0	0	0	0	0	0	0	0	0	0	0.372005
AT2G44080.1	17.5901	3.25318	9942-12-01	9561-12-01	1.23318	1.1166	29.3929	34.8067	111.078	18.3589	41.6251	36.0839	21.5378	6.93619	20.2765	3.67071	3.29584	8.36127	6.64679	5.96734	58.1812	78.5951	0.0823305	0.0874609	0.519918	0.426762	0	0	0	0.131533	0	0
AT2G30520.1	23.5636	32.0783	41.777	38.9169	43.0024	54.6181	57.5652	51.6402	45.4061	2437-12-01	8.44823	8.47335	19.0039	2.12874	25.437	28.6964	9.50648	37.2125	5213-08-01	7.39492	137.256	192.835	0.0605705	0.403954	0.33706	0.114856	0.0496389	0.0245492	0.00615984	0.163487	0.219046	0.0871518
AT2G43865.1	2.33755	7266-02-01	1.45211	1.00546	0	0	0.753368	0.771763	0.192601	0	0	0	0	0.929632	0	0.697602	0.291645	0.831286	0	0	0.142085	0.12886	0.138104	0	0	0	0.33876	0.447316	0.388807	0	0	0
AT2G20240.1	9.50427	1944-01-01	2.22882	8519-01-01	0.21152	0.191524	0.370025	0.341154	0.232317	6.65177	6.42598	6.84763	10.414	6.42655	7545-10-01	1.37081	0.79146	0.950676	4.77545	4.00278	4.08252	3.32277	0.069293	0.0299681	0.118096	0.0216531	0	0	0.00997688	0	0	0
AT2G13150.1	0	0	0	0	0	0	0	0	0	0	0	0	0	0	0	0	0	0	0	0	0	0	0	0	0	0	0	0	0	0	0	0
AT2G25350.2	6173-03-01	5.60683	6.67097	6.07073	0.778803	0.63978	0.66747	0.486235	0.921986	7.10149	2931-06-01	6.15764	3.05091	3.15883	3.64687	3.09601	2.29142	3.15028	4.62183	4.06385	3.59936	3.68718	0	0.0321884	0.0591595	0.100746	0	0	0	0.0241167	0	0
AT2G06904.1	0	0	0	0	0	0	0	0	0	0	0	0	0	0	0	0	0	0	0	0	0	0	0	0	0	0	0	0	0	0	0	0
AT2G06906.1	0	0	0	0	0	0	0	0	0	0	0	0	0	0	0	0	0	0	0	0	0	0	0	0	0	0	0	0	0	0	0	0
AT2G41560.1	8437-10-01	8.13381	8.15909	8.50232	1.30894	0.493833	1.01769	1.17538	1.02247	14.2072	8147-10-01	4037-12-01	4664-12-01	1984-11-01	13.7713	4.41781	3.07702	3.88355	17.2754	15.5081	8.36121	7.16953	0.0467238	0.235428	0.223119	0.13622	0.0267807	0.0354641	0	0.046538	0.0313635	0.124042
AT2G45310.1	41.6827	26.0352	30.829	28.8021	393.133	481.983	501.373	502.804	416.628	16.2673	13.3109	14.4656	23.4772	14.6637	26.6209	154.227	171.161	179.592	30.7506	27.0052	12.73	3095-11-01	523.6	437.715	509.744	476.095	240.756	212.098	131.472	190.301	206.833	214.253
AT2G06675.1	0	0	0	0	0	0	0	0	0	0	0	0	0	0	0	0	0	0	0	0	0	0	0	0	0	0	0	0	0	0	0	0
AT2G07810.1	0	0	0	0	0	0	0	0	0	0	0	0	0	0	0	0	0	0	0	0	0	0	0	0	0	0	0	0	0	0	0	0
AT2G13790.1	3527-11-01	4017-05-01	5.02948	5.51952	0.519575	0.506704	1.38479	0.433603	16.096	9.80926	14.4622	15.8654	15.7114	6017-10-01	11.0119	2.47888	1.86115	3.25635	5.80236	5.52573	3.79101	5.36102	0.0115334	0.123787	0.0205665	0.126698	0	0.0388831	0.0994621	0.0260312	0.0523162	0.12489
AT2G06908.1	0	0	0	0	0	0	0	0	0	0	0	0	0	0	0	0	0	0	0	0	0	0	0	0	0	0	0	0	0	0	0	0
AT2G42440.1	0	0	0	0	0	0	0	0	0.0262979	0.146228	0.126195	0.135644	0	0	0	0	0	0.036034	0.196892	0.278826	0	0	0	0	0	0	0	0	0	0	0	0
AT2G34238.1	0	0	0	0	0	0	0	0	0	9.92588	6.13074	13.3786	1.45526	8.29578	1.39918	0.492599	0.757307	2.73779	2.04648	0.347772	0.331962	0	0	0	0	0	0	0	0	0	0	0
AT2G43420.1	40.3164	29.2508	34.3101	26.9925	9.22504	6.48919	8.90017	9.76571	3.49375	26.8043	20.8854	22.2882	43.687	16.2922	37.5473	16.0524	4326-10-01	16.7599	24.2027	24.8879	14.5439	15.1322	0.644142	1.13308	1.495	1.24035	0.397112	0.366385	0.269424	1.47113	1.44932	1.43007
AT2G17250.1	37.7378	5.12902	7.19809	6.13417	0.554667	0.386587	1.75231	1.24774	1.10014	15.754	2064-11-01	13.7119	41.5809	36.6497	39.9787	2263-04-01	2.49663	2.87916	19.826	18.435	8.84182	8.68705	0.0249733	0.100962	0.258068	0.200358	0.0170801	0.0253339	0	0	0	0
AT2G42190.1	46.6676	17.348	16.3334	18.5063	0.521912	1.72785	2.69624	1.99922	6.54477	114.593	85.9035	81.6821	77.348	78.0959	78.4763	22.5996	17.2748	22.4532	46.3363	44.4447	30.9949	32.7656	0	0	0.181358	0.056607	0	0	0.0531847	0	0	0
AT2G34530.3	0.484798	1.00248	1.40148	1.10902	0	0.107527	0.0519355	0	0.463347	0.201737	0.512606	0.73373	0.5194	0.136033	3317-01-01	0.049464	0.155263	0.251134	0.531383	0.779874	4.81915	3.90865	0	0	0	0	0	0	0	0	0	0
AT2G33780.1	0.265912	0	0	0	0	0	0	0	0	0	0.327925	0.176359	0.284891	0	0.273914	0	0	0	0.874998	1.55453	0	0	0	0	0	0	0	0	0	0	0	0
AT2G42680.1	425.803	255.707	267.128	241.402	110.29	91.5122	167.758	154.395	162.918	388.946	566.509	621.172	410.405	334.937	383.993	214.453	152.089	187.165	267.529	242.315	216.404	238.355	38.7961	29.764	33.881	26.067	43.7568	34.1166	35.5841	27.3382	26.4726	25.636
AT2G42930.1	5.06797	0.656119	2.09659	0.725849	0.27635	1.26676	0.407898	0	2.51809	7.18671	6.59195	7.45878	3.16732	5.14891	2.1752	4.49272	3.81379	3.76118	1.89702	1.07458	1.64116	0.930251	1.41701	2.83668	6454-01-01	2.40871	1.42905	1.53767	0.782247	0.530568	0.266578	0.424253
AT2G18210.1	0	0.716498	0	0	0	0	0.148478	0	0.474558	0	0	0	0.493986	0.802275	0	0	0	0	0.138106	0	0.784082	0.609514	0	0	0	0	0	0	0	0	0	0
AT2G36680.1	26.4904	21.898	23.9384	21.6752	3.64072	3.62621	9.95146	6.85067	12.191	21.8303	23.0156	27.9522	23.6067	18.2626	22.6971	15.6826	9.00389	15.7157	16.3651	13.4018	16.6363	17.9747	0.483325	0.0414095	0.541188	0.176861	0.061837	0.119416	0.115698	0.155331	0	0
AT2G38550.1	66.9052	26.7921	26.8512	21.2865	5.64226	5.43398	6.25869	5.62558	5778-04-01	55.5529	50.1637	58.6281	61.2481	72.3664	60.1823	22.6314	13.9711	17.2079	60.6561	69.0104	67.3201	60.7086	0.140075	0.237515	0.388821	0.238687	0	0.0980859	0	0.0492393	0	0
AT2G34390.1	3.31367	0.285548	0.68434	0.315895	0	0.183769	0.177521	0.193979	0.590394	1.41366	2.51203	2.80549	3.35295	0	3.03412	0.577002	0.562667	0.730419	1.20094	0.795028	0.357123	0.323882	0.0334453	0	0.0890234	0.0615761	0.0204637	0.159823	0.168058	0	0	0.0923191
AT2G47930.1	59.2363	15.1967	18.8043	22.3118	0	0.944628	0.536931	0	3.88436	27.2774	5752-10-01	7.98727	59.1613	13.3772	55.4322	5.56981	4.59082	8.62679	22.6379	20.619	123.879	122.301	0	0	0	0	0.229886	0.0707984	0	0.130443	0.262159	0
AT2G17470.2	1.84431	5.14616	4.56785	4.90237	3257-10-01	7.72773	4.71005	2.88896	0.663902	0.107004	0.0444335	0.0952408	0.197594	0.0239021	0.949903	6.16002	2308-02-01	5.81767	3.00334	2.59871	0.0670425	0.243209	0	0	0	0.0188306	0	0	0	0	0.116159	0
AT2G29870.1	0	0	0.502956	0	0	0	0	0	0.198571	0	0.30836	0	0	0	0	0.081418	0	0	0.264621	0	0	0	0.142001	0	0	0.115984	0.145523	0.202254	0	0	0	0
AT2G31490.1	298.852	303.512	303.918	280.065	79.5291	44.7067	46.375	40.8563	156.692	896.647	515.531	598.76	291.337	830.068	300.449	327.046	290.644	270.86	229.966	237.089	492.417	490.012	16.8832	32.6647	19.7205	17.4772	30.3111	22.5953	31.7359	10.462	7.95583	8.13956
AT2G31320.1	6.12642	4.90812	5.33501	4.89567	0.491394	0.29343	0.0833688	0.109318	0.121156	5.84545	4954-06-01	7.31206	9.28928	8.76286	6.89906	1.95408	1.19121	1.47244	6628-11-01	9.79104	1.93711	1.81385	0.0490946	0.120109	0.0669783	0.127801	0.0422642	0.0373027	0.0384297	0.0487983	0	0.130067
AT2G01050.1	0	0	0	0	0	0	0	0	0	0	0	0	0	0	0	0	0	0	0	0	0	0	0	0.0143424	0	0	0	0	0	0	0	0
AT2G20100.3	9978-10-01	4.16396	5.86085	4.82585	0.876905	0.55297	2.01341	1.61638	1.20198	1.69366	1.67853	1.45417	7828-11-01	2.96692	6701-10-01	2.04206	1.0176	1.56108	1.83454	2.40311	3.68878	2.44582	0	0.0375203	0.0587298	0.0404948	0	0.0127486	0	0	0	0.0641061
AT2G24220.2	3217-11-01	3.63963	4.44685	4.73698	0.450873	0.459281	0.887331	1.41804	2.10113	4951-04-01	3.53327	3.63914	9464-10-01	4295-03-01	9.67126	2.0832	1.23905	2.09999	9.61528	9218-11-01	23.0943	27.5013	0	0.061407	0.143983	0.0588633	0.0142145	0	0	0	0	0
AT2G21455.1	0	0	0	0	0	0	0	0	0	0	0	0	0	0	0	0	0	0	0	0	0	0	0	0	0	0	0	0	0	0	0	0
AT2G30140.1	5.13996	2711-10-01	3272-10-01	12.734	3.95312	0.759781	20.4038	14.706	34.6391	2.60973	3822-11-01	13.4798	3.30409	0.333738	4.70634	7.23018	1.84118	6.41113	2.0139	2.05921	2.68539	2.68651	0.0163116	0	0.168424	0	0	0	0	0.0716005	0	0
AT2G35310.1	47.3119	1.14219	1.59679	3.15895	0.0601347	0.183769	0.0591735	0.0969893	0	69.0926	74.0547	84.5962	83.2321	132.266	70.5433	2.07721	1.20571	0.730419	17.6128	20.4837	0.267842	0.0404853	0	0.286611	0.356094	0.287355	0	0	0	0	0	0
AT2G04520.1	89.434	139.724	173.064	157.989	70.7268	58.9115	89.1974	76.9219	67.0073	191.099	214.244	212.795	108.411	328.51	118.902	134.065	101.746	128.335	227.94	258.108	209.97	221.119	26.6979	32.4108	28.4156	33.2298	20.7389	14.5314	5726-10-01	19.5148	18.0053	17.5523
AT2G21450.2	9.14336	1.06041	0.462064	0.639873	0.0203014	0	0.0599306	0.0818585	0.0132888	6965-02-01	2.13597	2.00947	6.79719	0.639897	7.88078	0.379577	0.35702	0.327545	1.00339	0.757835	0.0753525	0.12301	0	0.0854804	0.0674488	0.0679859	0	0	0	0	0	0
AT2G14070.1	3.33198	0	0	0	0	0	0.178612	0	0.104525	1.29013	0.69718	1.87577	1.18993	0.723159	4.57633	0.434289	0.534989	0.773118	0.249203	0.282324	0.134745	0	0	0	0	0	0	0.035344	0	0	0	0
AT2G18969.1	14.4184	14.283	19.4512	19.8517	7.26831	4.90032	0.606312	0.414078	0.893463	4.35188	3.75467	2655-04-01	9.31822	1.93807	7.85232	9.16081	4.40925	4424-10-01	5.75782	6.81172	123.888	140.043	0	0	0.129828	0	0	0	0	0.0985815	0	0
AT2G27600.1	99.4379	69.2015	78.6996	73.0668	43.6812	36.6553	47.2121	43.04	29.8151	50.4202	55.2104	59.3997	104.099	61.7544	93.8018	42.0085	25.6083	40.064	65.9068	63.9303	68.4781	77.4921	13.9625	14.5176	15.6158	13.1846	5.87521	4.46792	3.35269	9.30158	4977-09-01	9.35715
AT2G38580.1	15.0665	26.0273	22.9247	20.4876	9569-06-01	6.69294	2.93881	2.63513	3.56041	9.76835	13.118	14.9711	18.2172	22.8132	16.8501	9.80867	6.61261	7.69384	3552-10-01	8.41608	15.5975	17.0789	2.58165	9332-01-01	2.45144	2.32936	0.86619	1.01099	1.10954	2.05747	2.10139	2.10369
AT2G17780.1	6.26651	5546-01-01	1.24191	1.50484	0.245542	0.12506	0.0402695	0.0330022	0.0979861	5.30488	9.71058	7821-12-01	7.1166	6.43907	7.35879	1.47867	0.788162	0.829181	6.59233	4.83756	0.78986	0.826546	0	0.165041	0.100497	0.0527883	0	0	0	0	0	0
AT2G42130.4	29.0219	16.743	22.5846	15.4859	2.31211	1.47202	1.30821	1.77134	3.07944	20.7837	26.5779	24.3296	29.5765	24.784	30.442	14.4498	8.51591	8799-10-01	52.9055	54.8875	36.2584	37.9814	0	0.273385	0.106255	0.235086	0	0	0	0	0.111518	0
AT2G21290.1	90.8266	34.8484	33.8583	39.5939	6942-12-01	9.0921	19.1274	14.3959	16.488	207.007	145.962	144.751	92.1194	247.474	79.8376	47.2647	31.729	34.261	132.526	115.69	112.051	115.242	0	0.167341	0.714358	0.340631	0	0	0.139846	0	0	0
AT2G44700.1	1.13898	1.10387	1.94004	2.19813	0.139481	0.0947213	0.411754	0.37494	0.241491	6.70191	5.71702	5.66245	3.20321	0.703002	1.75988	0.875835	0.417704	0.717386	5.02142	4.98977	1.20799	1.12685	0	0	0.0662438	0.0457114	0	0	0	0	0	0
AT2G18960.1	126.94	260.286	230.617	271.586	109.122	84.2636	90.4465	75.1235	50.8738	96.2952	68.9068	73.8157	85.4589	49.4342	94.6902	97.5638	71.0183	137.489	142.683	135.175	342.243	389.938	3.62582	5.31101	5.23187	4.77101	2.00567	1.74403	0.439304	1.87129	1.86175	1.34804
AT2G17787.1	13.4996	6122-12-01	6724-09-01	4411-11-01	19.1767	22.9434	17.2498	17.2212	16.2228	20.2767	21.7867	22.095	20.3877	8.95613	14.5759	2353-12-01	6197-10-01	13.5104	14.3917	10.328	6.86151	7.76066	14.8028	4417-10-01	8702-10-01	9.69302	6.38008	7.15399	2.91339	8107-10-01	2734-11-01	3143-12-01
AT2G25280.1	27.678	38.6944	34.7471	34.6828	7.19712	6654-04-01	6.84796	5.03653	10.497	28.659	31.4155	34.2697	33.3601	26.0809	28.5109	23.4356	9338-12-01	17.8837	44.696	51.0682	41.3728	41.0858	0.0277307	0.339454	0.219725	0.263402	0.0201714	0.0196986	0	0.0570986	0	0.182629
AT2G14670.1	0	0	0	0	0	0	0	0	0	0	0	0	0	0	0	0	0	0	0	0	0	0	0	0	0.0118579	0.0108888	0	0	0	0	0	0
AT2G28670.1	7.40133	6.47799	4.28788	5.52841	0.239368	0.357344	0.117771	0.125733	0.305348	3.67979	2.70741	4.30994	5.75776	1.94678	5.26486	1.46875	1.27238	0.899675	3.16515	2.30954	2.78929	2.56814	0.0171288	0	0	0	0	0	0	0	0	0
AT2G28671.1	0	1.80159e-05	0	0	0.0496457	0	0.109744	0	0	4643-03-01	0.914356	1.18595	1.32357	6166-01-01	0.580635	0.635107	0.269103	0.100743	1.39034	0.890519	0.240343	0.978126	0	0	0	0	0	0	0	0	0.111518	0
AT2G28900.1	206.698	45.7767	60.4798	48.0446	8.03358	6.04312	8.39164	7.77426	4.95234	151.622	168.38	189.374	110.928	200.257	140.907	45.1343	45.5927	34.0198	380.43	401.773	183.955	156.598	0.354498	1.04335	1.67655	2.50776	0.568143	1.41597	1.28579	0.593223	1.43068	0.569224
AT2G33435.1	15.1156	5.05323	5.17664	6.11642	1.51489	2.99702	2.63641	2.67554	2.27803	9.02192	8.59634	7.81391	18.9894	10.0174	19.9965	2.83613	1.90771	9437-02-01	8.60575	6.50401	3.74545	4.47572	0.875906	0.458722	0.489365	0.515115	0.275804	0.250537	0.227916	0.588904	0.531391	0.48051
AT2G12550.1	10.1066	5.83946	5.68892	4.09662	1.16977	0.977708	3.01049	2.29788	1.87373	16.8657	6383-11-01	13.4214	10.1389	5.54678	8839-10-01	4.52296	2.60758	3.17904	42.3597	51.3175	4.56448	4.96754	0.0257147	0.0389936	0.0613173	0.0187559	0.0528382	0	0.0524611	0	0	0.046047
AT2G26950.1	0	0	0	0	0	0	0	0.0360624	0.015424	0	0.139961	0.0750786	0	0.07466	0.282124	0.143036	0.0428232	0.0624211	0.941382	1.84319	0	0	0	0	0	0	0	0	0	0	0	0
AT2G42065.1	5773-02-01	0.399963	0	0	0	0.171601	0.165767	0.135852	0.38191	0.988612	0	0.168873	3.86575	0	2.65486	0.394236	0.273337	0.307705	1.00222	0.917069	0	0.170121	0.254274	0.436272	0.200889	0.775577	0.131344	0.316418	0.393367	0.0808571	0	0
AT2G39790.1	0	0	0	0	0	0	0	0.117711	0	0.224262	0.258371	0.833205	0.239309	0	0.230088	0	0	0	15.0966	18.5599	0	0	0	0.0726613	0	0.0259236	0	0	0	0	0	0
AT2G47530.1	0	0	0	0	0	0	0	0	0	0	0	0	0	0	0	0	0.036585	0	0	0	0	0	0	0	0	0	0	0	0	0	0	0
AT2G39795.1	32.5069	3086-05-01	3.97578	6.60687	0.698725	0.64058	0.893822	1.69043	2.06678	23.8544	31.4588	28.8321	44.2212	50.8701	31.7227	5.74585	3.87394	4.67966	29.7379	37.2224	17.1168	13.3126	0	0.172061	0.31921	0.0737309	0.025064	0.024351	0.299729	0	0	0
AT2G42060.1	0	0	0	0	0	0.13221	0	0	0.117129	0	0.110749	0	0.425648	0	0	0	0	0	0.415776	0.201873	0	0	0	0.0314253	0	0.0224755	0	0	0.169205	0	0	0
AT2G39375.1	3.00708	3.51577	1.69212	0	0	0.154576	0	0.175758	0	0	0	0	3.68991	0	1.79494	0	0	0	0.329047	0	0	0	0	0.497474	0	0	0	0	0	0	0	0
AT2G37640.1	22.9923	14.8354	17.651	15.7136	7022-10-01	13.7457	2.35479	1.28655	3339-06-01	33.1391	36.5592	41.4898	53.6264	20.1892	35.4214	13.4471	16.1494	25.0982	4.50226	5.16958	377.89	390.825	0.158243	0.388339	0.275617	0.370158	0.327648	0.364424	0.227298	0.382869	0.256491	0.2041
AT2G34060.1	1.36652	0.235462	0.188101	0	0	0	0	0	0.0172889	0.421977	0.475134	0.934888	4.0668	0.842302	4.69212	0.161027	0.112389	0.0701547	2.26928	2.08242	0.404913	0.100152	0	0	0	0	0	0	0	0	0	0
AT2G42350.1	0	0	0	0	0	0	0.0800065	0.065568	0.793146	0	0.597959	0.321638	0.266557	0	0.256286	0.125589	0.0580791	0	0	0	0.0603567	0	0.0405284	0.125023	0	0	0	0	0	0	0	0
AT2G45220.1	0	0	0	0	0.0330802	0	0.748682	0.960371	2.14699	0.0296684	0.493977	0.158854	0	0.026529	0.104374	0.233469	0.0102141	0.104407	0.0302775	0	0	0.0445419	0.0286016	0.0144697	0.147724	0	0.00985086	0	0	0.0317556	0.0638209	0
AT2G25970.1	129.757	47.0944	47.7082	45.395	7421-10-01	9.37147	23.888	19.6628	9701-10-01	116.939	65.1598	73.4674	144.429	63.4747	124.348	25.5324	16.4645	24.0417	80.846	78.4742	42.7926	40.4922	0.304906	0.604491	0.826066	0.749413	0.34594	0.0608693	0.228923	0.484968	0.307789	0.36738
AT2G41050.1	9.32755	23.7464	30.697	19.5832	12.1839	12.689	15.389	14.9949	5494-12-01	8506-12-01	9.91955	3272-12-01	18.1967	19.3677	3291-11-01	8057-11-01	5148-10-01	9.11448	6.40802	6.25796	2.05866	1.65279	2117-11-01	8.86473	8351-10-01	8.64528	4.69541	5.22084	3.34027	8232-10-01	11.1391	6785-10-01
AT2G14095.1	0.458972	28.4852	31.2891	27.9673	0.599881	0.22915	5.53399	6.77269	0.665128	0.309427	2.14333	3.31136	0.49173	0.070051	0.236391	7.97337	2.0207	3.08221	0	0	0.834966	0.403865	0	0	0	0	0	0	0	0	0	0.115117
AT2G29040.1	0.28116	20.2638	21.2358	19.0427	27.463	29.4943	1979-11-01	2308-11-01	6.32756	0.0398927	0	0.035293	0.150614	0.0177904	0.362026	8.68424	6.88798	7.03097	0.692978	0.19627	0.0510949	0.046339	3666-11-01	5048-10-01	3048-11-01	9.70862	2.14729	2.00502	1.17068	7.92882	8.98556	8.13639
AT2G28570.1	0.797737	0	0	0	0	0	0	0	7.97361	5.50257	16.2286	9.87393	1.70935	3.89071	0	1.56278	1.43607	4.32298	0.239482	0.406967	0.776933	0	0	0	0	0	0	0	1.08589	0	0	0
AT2G31140.1	44.1736	17.6518	18.3645	18.6195	2.33416	2.20156	4.42356	4.18299	5.35309	33.9483	39.3829	34.1406	48.46	49.3932	54.7669	21.6025	13.2509	16.4397	43.0445	48.8775	41.1365	34.3974	0.306656	0.361105	0.346002	0.352821	0.27328	0.0986163	0.230261	0.165977	0	0.132719
AT2G18360.1	0	0	0	0	0.110168	0.0561115	0.108407	0.0888435	0	0	0	0	0	0	0	0	0	0.026381	0	0.0428386	1.59476	1.70591	0	0	0	0	0	0	0	0	0	0
AT2G20070.1	0.679154	0	0	0	0	0.453462	0	0	0	0	0	0	0	0	0.699591	0.525387	0	0	0.203722	0	0	0	0	0.417411	0	0	0	0	0	0	0	0
AT2G05117.1	0	0	0	0	0	0	0	0	0	0	0	0	0	6.18863	0	0	0	0	0	0	0	0	0	0	0	0	0	0	0	0	0	0
AT2G15780.1	0	2.89959	2.83112	2.85133	0	0	0.066764	0	0.0246601	0	0	0	0	0	0	0.40062	0	0	0	0	0	0	0	0	0	0	0	0	0	0	0	0
AT2G41900.1	34.4131	28.225	19.2633	19.792	6.34184	6.69849	2276-12-01	7572-11-01	9.22008	20.3935	22.5881	23.9089	37.4837	24.9516	32.1253	7.1538	4.39651	8.41436	19.0843	15.5604	66.7257	71.5591	0.0689777	0.228704	0.195933	0.251468	0.033353	0	0.0198594	0.0449291	0	0.0359263
AT2G04410.1	144.707	166.07	117.567	112.024	398.64	460.236	421.086	457.221	846.302	398.925	391.005	471.826	184.742	349.384	156.202	549.27	528.824	620.118	84.0595	71.8661	149.229	174.199	1180.04	873.006	756.962	777.355	1070.4	1064.87	653.088	645.802	658.826	611.557
AT2G24000.1	0.335796	0	0	0	0	0	0.0719226	0	0	13.8833	10.678	4405-10-01	5.87612	0	0.8071	0	0	0	0.0668984	0.0852635	0	0	0	0	0	0	0	0	0	0	0	0
AT2G24410.1	0	0	0	0	0	0	0	0	0.159472	0	0	0	0	0	0	0	0	0	0	0.406967	0	0	0	0	0.595773	0	0	0	0	0	0	0
AT2G01120.2	16.9573	9.33551	8.21878	3769-07-01	1.56478	0.817415	0.829105	0.873616	0.917899	11.1113	8.44207	8.12873	22.6436	20.7653	20.8851	2.58506	2.11066	1.93578	9887-09-01	9.70414	6.46324	5.37542	0.636785	0.896706	0.786531	0.503451	0.321089	0.47431	0.515396	0.577739	0.774076	0.677559
AT2G17740.1	0	0	0	0	0	0	0	0	0.0257713	0	0	0	0	0	0	0	0	0	0	0	0	0	0	0	0	0	0	0	0	0	0	0
AT2G27730.1	334.366	492.667	529.221	529.151	140.184	70.4584	55.3424	41.2933	92.4718	546.857	435.82	497.445	279.661	467.574	285.262	346.443	247.498	223.382	319.768	340.769	368.523	316.476	8.29659	18.4834	14.5739	9505-12-01	14.6974	8108-10-01	13.8933	8.05811	6.80183	4.89701
AT2G45260.1	31.7682	29.6007	25.7585	30.206	13.869	12.1102	8.38896	6.71361	5.72445	29.6459	28.8702	30.7571	45.4513	26.6673	44.3192	8938-11-01	4703-07-01	8344-11-01	36.3244	44.2366	53.3993	52.9879	0.158764	0.250389	0.434223	0.459783	0.110823	0.0242538	0.100943	0.268953	0.154437	0.0614459
AT2G34910.1	0	0	0	0	0	0	0	0	0.0214715	0.0589025	0.200962	0	0	0.106153	0	0	0	0	0	0.0467664	0	0	0	0	0	0.0205254	0	0	0	0	0	0
AT2G35260.1	95.1741	15.2888	20.5256	19.2627	0.760212	0.637733	2.77222	2.59649	2.59124	75.2016	85.1664	94.599	144.514	58.0855	144.024	15.7748	10.1491	15.2515	103.634	82.1437	41.5617	40.1618	0.0599175	0.0608337	0.0792557	0.0583191	0.0140728	0.0138333	0.0209838	0.128783	0	0.0686518
AT2G13370.1	4398-09-01	15.3562	15.7621	13.8628	9.76895	7693-11-01	6.60998	6.18323	5.27445	15.3568	2259-12-01	8332-12-01	9.89301	9556-12-01	7.60339	7.18061	3.89702	9008-05-01	17.7596	13.3138	10.0301	12.0167	2.45865	2.22141	2.73367	2.15481	0.644521	0.697878	0.463925	0.451386	0.462845	0.353572
AT2G28010.1	0.27394	0	0	0	0.0430737	0	0	0	0.0148031	0	0	0	0	0	0.135878	0	0	0	0	0	0	0.0289991	0	0	0	0	0	0	0	0	0	0
AT2G41160.1	51.1813	24.3609	22.6663	20.9258	4416-10-01	8.30003	5.93913	4.47793	7.67587	30.5286	31.9	36.0999	51.6669	26.5512	49.2954	22.9498	4931-12-01	18.222	26.8478	23.8917	18.5043	19.1387	2.93409	3.71361	3.73277	4.37034	2825-02-01	1.70618	2.18006	3.99781	4.65775	5.09624
AT2G28870.1	50.2574	12.1771	5.30607	4.28629	1.86503	1.89981	3.55574	4.13607	0.52539	0.423922	2.26878	1.35739	14.5113	3.90542	29.0057	8.67893	6.92926	9259-12-01	4.05417	4.62322	3.72081	2.58971	0.0652758	0.0682977	0.0514431	0.480156	0.0564392	0.106187	0	0	0	0
AT2G34350.1	0	0	0	0	0	0.0327715	0	0	0.194357	0.0287719	0.0957393	0.0513102	0.105577	0	0	0.0566108	0.00990827	0.130235	0.471133	0.450352	0.429879	0.758072	0	0	0	0	0	0	0	0	0	0
AT2G45460.3	6418-07-01	1.98827	2.14082	2.29521	0.163846	0.203991	0.286626	0.396393	0.326276	14.1057	9.65656	9.10355	2789-10-01	6.71434	8.10159	1.63022	1.07374	1.65024	7.26493	5.74814	3.18939	8435-02-01	0.0151208	0.0609493	0.0300802	0.0330661	0.00507284	0.00503493	0	0	0	0.0279486
AT2G29430.1	0.728368	2.26775	2.71743	0	0	0	1.17485	1.34796	8058-10-01	8.97127	5.12523	6.41355	1.56071	0	1.50057	2.53666	2.75136	2.94416	38.2474	37.6978	1.59535	1.60762	0	0	0.503073	0.160041	0	0.442512	0	0	0	0.366587
AT2G17670.1	6.50654	2.261	3.89032	8861-02-01	0.329644	0.335792	2975-01-01	0.708896	0.484058	6.24479	4.27105	6.00682	8.53338	7.90812	7.39567	2.04111	1.30224	1.66719	7669-11-01	9035-12-01	5617-12-01	9.93755	0.0159904	0.129567	0.190522	0.0816723	0.0221774	0	0	0.0351605	0	0
AT2G32960.1	5.81491	23.1967	28.826	32.4339	1.01773	0.483797	8.81285	6.72999	1.30699	0.409487	1.17317	0.630449	3.11497	0.493222	4.92026	9.18087	7.61536	8546-10-01	3.72601	4.06293	0.6044	0.182714	0.0648773	0	0.10271	0.071144	0	0	0	0.195395	0.261798	0
AT2G34010.1	6.17196	0.820533	2.40347	1.81547	0	0	0	0	0.020448	1.95778	1.42776	0.511019	3.96749	0.0503643	3.26967	2.19271	0.553926	0.889063	30.2611	27.2353	0	0	0	0.0272243	0.0211642	0.0780388	0.0386847	0	0	0	0	0
AT2G19940.2	38.5727	16.9728	20.9841	19.4472	1.99995	1.43041	1.42364	0.720624	2.29331	17.9322	17.0943	19.6817	43.0011	22.8793	33.6928	9.71531	7.80184	9.36863	38.7522	43.9137	43.8759	39.8492	0.24555	0.498283	1.01961	0.468749	0.397531	0.325924	0.414848	0.89866	0.410474	0.914566
AT2G44510.1	22.1391	2.00496	2.00211	2.77255	0.105558	0.16129	0.779033	0.595881	0.630152	10.1373	10.423	9.17162	23.7193	19.0899	18.9767	2.67106	1.69064	1.65749	12.1735	17.4035	5.28931	2.38072	0	0.049114	0	0.176206	0	0.0169371	0	0	0	0
AT2G32650.1	36.1175	8.56244	6682-12-01	2386-10-01	0.198882	0.540243	0.239193	1.03869	1.18902	72.6656	64.0253	65.5196	41.0122	34.7916	36.7777	21.278	13.8205	22.8421	49.7502	54.4212	30.6406	24.6586	0	0	0.144421	0.405943	0.145523	0	0.110017	0	0.1279	0
AT2G17920.1	0.172114	0	0	0	0	0	0	0	0	0	0	0	0.184399	0	0.177294	0	0	0	0	0	0	0	0	0	0	0	0	0	0	0	0	0
AT2G15230.1	13.1627	22.2652	17.6221	19.3859	4.38501	6265-03-01	3.24687	4.16643	3.71804	20.1578	17.9761	17.4714	14.9568	9.88523	14.5174	8.93113	3036-07-01	9.27947	15.0208	9992-12-01	9.1209	7396-08-01	2.10579	2.35282	2.28488	1.88964	1.05898	1.06821	0.951357	4.33445	3.26669	2.53279
AT2G36010.2	5752-10-01	1.56135	2473-01-01	2091-01-01	0.361693	0.0669887	0.420622	0.371231	0.574737	8.66466	5.49496	7.67828	15.2146	12.1481	4784-10-01	1.17413	0.497204	0.844609	4.84535	4.06586	4.49125	3.60833	0.227312	0.172488	0.293516	0.57002	0.107609	0.193208	0.160297	0.126258	0.253748	0.252396
AT2G39200.1	0.179171	0	0.110937	0	0	0	0.83455	1.08487	2134-06-01	0.23327	1.50576	1.29093	0.383918	0.347302	0.184562	0.0765269	0.0178674	0.117476	0.240906	0.477618	0.95523	0.846628	0	0	0.079558	0	0	0	0.0446026	0	0.0564219	0.0448971
AT2G18140.1	0	0	0.193364	0.267774	0	0.10385	0	0	0	0	0	0	0	0	0	0.142504	0.033145	0	0.208465	0	0	0	0	0	0	0	0	0	0	0	0	0
AT2G39530.1	0	0.478644	0	0	0.201599	0.102679	0.198377	0.0812882	0.357057	0	0.608876	0	0	0	0	0.166458	0.230383	0	0.0922594	0	0	0	0.0535274	0.166555	0.591045	0.353311	0.0873225	0.249633	0	0	0.388941	0.309496
AT2G41740.1	24.1089	77.4002	81.1909	80.8739	61.7499	59.0245	29.0558	28.0745	27.0107	9.31643	8.41592	9.03764	16.6408	14.3701	18.6931	27.3433	19.1289	28.964	18.434	17.5479	173.495	202.901	15.2009	16.2676	19.3071	14.5722	5.08298	4.48766	3.69349	13.2388	7106-12-01	14.2806
AT2G46710.1	20.2172	16.4691	28.5766	18.8071	0.820459	1.17766	1.54129	1.11277	3.15131	13.2859	15.0064	13.662	15.052	8.49516	22.0021	10.0123	3574-09-01	15.2711	14.2338	13.2543	32.7231	40.5237	0	0.0495732	0.0388672	0	0	0	0	0	0	0
AT2G19160.1	8.48674	16.4492	6478-12-01	8283-11-01	6.58179	2.69063	4.09047	2.54913	3.72218	10.0285	4528-11-01	5631-11-01	12.0759	4378-11-01	7.78595	8312-05-01	4.30857	4.99732	7.96615	2504-08-01	15.9856	13.9348	0.886046	1.13378	4525-01-01	1.16697	0.338332	0.226281	0.211856	0.78978	0.334161	0.864191
AT2G23290.1	13.6755	18.2939	36.218	44.5824	2227-11-01	7.79198	17.3617	14.7688	8.88401	45.2768	27.9268	28.9094	19.7796	24.5437	2024-02-16	29.1402	16.5941	20.4194	50.4907	39.6444	9.45018	7807-12-01	0.772561	0.104951	0.265372	0.0940578	0.854625	0.96323	0.37437	0.535988	0.969484	0.428587
AT2G45860.1	46.331	29.3502	35.17	31.1165	5.92343	5.77155	14.1917	6.64606	9.63097	202.137	216.397	196.934	53.8444	530.919	67.9477	68.965	46.3496	40.8319	194.234	192.076	55.6341	54.4435	0	0	0.193072	0.553402	0.831634	0	1.49816	0.247228	0	0.395377
AT2G23740.2	9.33824	7.23523	8.82921	8.06719	2.17157	2.16318	1.55837	1.39324	1.38174	14.9932	3729-10-01	6791-10-01	13.274	13.5179	7932-10-01	4.40194	2.69295	3.36529	15.9116	13.7624	5.45066	5.63796	0.40196	0.833481	0.679092	0.575105	0.149767	0.152178	0.208237	0.299447	0.254614	0.165769
AT2G30840.1	0.289668	0	0	0.496927	0	0	0.0465422	0.419572	0	0	0	0	0	0	0	0.0217859	0.0152119	0	0	0	0	0.0955296	0.021281	0	0	0	0	0	0	0	0	0
AT2G24550.1	1.31106	36.2741	41.9775	35.6287	28.2719	36.9443	46.3666	40.0717	9047-11-01	8.43496	16.5612	22.6579	3.04338	2.23606	2.47594	37.1476	25.4197	48.8194	21.9559	14.4913	17.3834	24.5613	0.0690126	0.600872	0.109209	0.201859	0.129141	0.125366	0.115845	0.13707	0	0.438415
AT2G36060.2	153.458	99.5091	90.9183	96.2416	17.066	16.8865	23.8315	20.2764	42.3725	208.885	195.006	211.459	169.754	173.315	144.47	102.417	65.9614	104.818	130.761	149.214	114.98	115.924	1.44912	2.44061	8849-01-01	1.60266	3.12192	2.79173	1.42376	1.80974	2.91355	0.963227
AT2G26880.1	0	0	0	0	0	0	0	0	0	0	0	0	0	0	0	0	0.0731699	0	0	0	0	0	0	0	0	0	0	0	0	0	0	0
AT2G40165.1	1.14585	2.07496	0	0	0	0.394548	0	0	0	0.346796	0	0	0	0	0	0	0	0	0.857075	0	0.680183	0.697167	0	0	0	0	0	0	0	0	0.512773	0.394869
AT2G05600.1	0	0	0.556175	0.3851	0.0733088	0	0	0	0.0269872	0	0	0	0	0	0	0.0367343	0.0510398	0.074031	0	0	0	0	0	0	0.0281942	0	0	0	0	0	0	0
AT2G36355.1	4874-11-01	15.6091	14.6962	8.01725	0	0.119588	0.46209	0.284024	4463-01-01	6.14132	7.13823	10.1574	9.99968	4.73843	9424-12-01	8.28716	8.51224	8.22668	1.93415	0.821704	9262-05-01	6.08593	0.0659317	0	0	0	0.0572013	0.0537605	0	0.112698	0	0
AT2G40160.2	4.96227	8797-02-01	3.36079	1.61881	0.808923	0.902485	0.265331	0.465959	0.773312	2.21404	1.70459	1.76489	5.94058	1.79379	2.30898	2.26253	1.32863	6742-01-01	1.94492	1.61767	1.18008	2.27314	0.388836	0.428315	0.671303	0.592165	0.188262	0.266678	0.438386	0.665599	0.864117	0.808503
AT2G37790.1	31.2638	7.56001	8.95497	7.49828	0.0548998	0	0.162067	0.132819	0.174337	16.4838	17.7544	18.006	30.2537	29.5166	30.1269	7655-04-01	5.21888	5.17695	13.2656	13.5771	12.0225	10.0903	0	0.10288	0.0800744	0.110669	0.0181801	0	0	0.105403	0	0.168565
AT2G27450.2	34.5823	24.8114	27.0285	26.6165	5.96405	3.92473	9.97162	8.76796	19.4976	37.2204	32.2087	35.6776	28.567	24.9393	32.1272	17.6834	2301-10-01	14.2142	33.2839	37.0646	61.9829	58.2744	0.0723786	0.049114	0.38262	0.140964	0.103738	0.0169371	0.064498	0.0506658	0	0.0810268
AT2G44195.1	0	0	0	0.616711	0.117399	0.239177	0.92418	0.189349	1.01241	10.426	5.60861	6.31408	1.53841	0.789738	1.10935	1.02733	0.567483	0.203967	8.70365	8.58224	0.08715	0	1.12084	0.345105	0.519593	0.824634	0.572013	1.02145	0.646257	0.112698	0	0.180232
AT2G41342.1	2.25033	0	0.932983	0	0.245951	0.250538	0.968078	0.991716	5.46296	0	0.903672	0	0.803648	0	0.772682	0.204075	0.28868	0.617833	0	0	1.09548	0.993508	0	0	0	0	0	0	0	0	0	0
AT2G36660.1	5.58416	21.1152	17.0776	25.2453	39.192	50.7265	5994-10-01	4016-10-01	58.0092	50.4658	33.9158	35.3905	15.682	14.3976	7.75674	24.8514	21.0399	19.2591	33.1666	27.15	0.328048	0.409081	29.2784	36.5785	36.8468	30.2229	23.9871	25.6055	7169-07-01	5599-11-01	12.309	5756-11-01
AT2G41340.1	3.21845	0.76835	0.306902	0.425003	0	0	0.0796117	0.195733	0.121304	4.60482	3.11824	2.71536	6707-11-01	3989-02-01	11.221	0.499181	0.375162	0.41797	1.18481	1.00671	0	0	0	0	0	0	0	0	0	0	0	0.124206
AT2G19893.1	0	0	0	0	0	0	0.825067	0.22539	0.890988	0	0	1.24985	0	0	0	0.246559	0	1.0142	0	0	0	0	0.260889	0.973514	0.225418	1.50159	1.20159	2.11617	1.37742	0.268298	0	0
AT2G19890.1	0.268039	1.03905	0.664045	0.91958	0.831507	1.11449	0.516768	0.317631	5.96494	0.162411	0.341089	0.146364	0	0	0.138053	1.89417	2011-02-01	2.41683	0.56078	0.408415	0.0324874	0.0589269	4.13253	2.61167	2.21253	2.88849	4.61975	5.90442	2.33002	0.630167	0.42216	0.671859
AT2G28710.1	0	0	0	0	0	0.118738	0.573506	0.376006	0.238814	0.141307	0	0	0.381875	0	0	0	0	0.201967	1.06689	0.815863	0	0	0	0	0.0514431	0	0	0	0	0	0	0
AT2G15300.1	1.58562	0.213704	0.341439	0.354623	0.135014	0.137532	0.33214	0.254054	0.25896	1.56297	2.06463	1.86604	2.36354	1.81204	1.56232	0.510008	0.337376	0.453938	1.95661	6275-01-01	1.31965	8634-01-01	0	0	0.0300746	0.027567	0	0	0	0	0	0
AT2G23340.1	29.9671	14.5381	17.0337	7221-10-01	45.108	59.4637	50.0107	53.8243	47.265	32.9949	31.4179	30.2482	32.4404	18.2456	26.3672	30.5814	24.0477	22.291	35.962	37.3819	4.31826	4.25985	33.7413	24.9645	31.5014	28.4624	74.3153	79.6193	47.7609	52.7067	52.3731	52.0159
AT2G44900.1	4796-11-01	7.06523	7.07218	7.43942	3.96175	3.54259	2.57543	2.02391	3.27517	11.1456	9.39786	4157-10-01	2393-10-01	6.85182	9.78815	3.90406	2.90408	4.38199	9.45081	9.24307	6.65376	6.68615	1.83748	2.11386	1.87064	1.96298	0.858139	0.470474	0.54937	1.56599	0.726288	5962-01-01
AT2G40765.1	331.46	293.374	301.54	316.284	107.825	76.9652	53.4379	47.9197	189.675	1065.34	910.708	951.611	375.629	876.541	308.153	602.513	531.442	541.798	179.37	168.934	329.227	318.188	77.5291	138.529	120.661	124.887	108.428	102.675	86.7964	34.3765	31.1277	31.4151
AT2G14520.1	7167-10-01	6.11162	5.18748	4.85957	0.201105	0.040971	0.277046	0.486533	0.7143	14.0936	13.1009	12.725	8217-10-01	3.40445	8.37451	2.59218	2.02772	3.01324	6.14781	5.22369	4.00092	4.87412	0	0.0359672	0.126751	0.0906103	0	0.0121969	0	0	0	0
AT2G28700.1	0	0	0	0	0	0	0	0	0	0	0	0	0	0	0	0	0	0	0.287073	0.487841	0	0	0	0	0	0	0	0	0	0	0	0
AT2G23348.1	0.670099	1.04276	1.66604	2.30716	0	0	0	0	0.119551	4.64132	2.19072	1.57267	0.717926	2.32074	1.38053	7161-01-01	1.44576	1.20117	0.803975	0.512342	2.60827	0.887061	0	0	0	0	0	0	0	0.210806	0	0
AT2G40410.2	22.5128	8184-10-01	9815-11-01	8.70407	5016-01-01	1.0549	4.22897	5889-02-01	7.14794	27.6162	23.8695	23.9203	25.3086	23.1818	25.8032	8.03005	5.48416	8.05851	6272-11-01	2684-10-01	15.8585	17.5185	0.0472007	0.288169	0.131012	0.206825	0.0337526	0.0165395	0	0	0	0.0794916
AT2G14255.1	34.6303	17.1969	11.946	5801-11-01	1.85802	1.70019	1.54942	2698-01-01	4.79156	20.0948	15.0016	14.2257	35.0351	4.72265	36.2686	9.37389	5.363	7.72009	14.0948	9.82088	9.84198	6432-10-01	0.0542194	0.0822527	0.0754066	0.128538	0.111715	0.101178	0.0554653	0.0302308	0	0.0483464
AT2G22345.1	0	0	0	0	0	0	0	0	0	0	0	0	0	0	0	0	0	0	0	0	0	0	0	0	0	0.672042	0	0	0	0	0	0
AT2G22430.1	127.511	84.5306	43.967	51.2726	18.689	9929-12-01	97.3536	73.1209	66.4559	94.4789	179.413	203.296	169.173	119.411	149.537	54.8287	35.5575	67.213	126.337	121.148	105.925	105.698	0.281044	0.624677	0.627859	0.653211	0.073669	0.0180192	0.192422	0.479126	0.320975	0
AT2G07290.1	0	0	0	0	0	0	0	0	0	0	0	0	0	0	0	0	0.0595904	0	0	0	0	0	0	0	0	0	0	0	0	0	0	0
AT2G22340.1	4.68874	9513-12-01	9.25723	5573-10-01	80.8672	99.8739	103.824	108.549	109.354	0.0899751	0.455169	0.244223	0	0	1.35839	37.6212	42.4975	47.6996	0.306574	0.334916	0.674904	0.515439	85.6505	97.6947	104.001	90.9857	104.338	119.513	80.2395	140.835	156.939	131.2
AT2G01940.3	12.1271	3.25419	4.33274	2.60002	3.46464	4.14977	6255-12-01	3777-10-01	7.35118	3.64206	3.65351	2.73619	14.117	5.93185	5311-11-01	2.42076	2.46806	4.245	3.34533	2.16146	25.5498	34.1166	0	0	0.106034	0.0852461	0	0	0	0	0	0
AT2G44100.1	116.644	65.5976	66.7347	68.1588	32.9716	23.7127	73.0182	62.5793	35.9922	68.5799	73.7897	81.1842	121.839	70.3732	102.215	40.0804	23.7402	50.1288	77.7751	85.1094	117.184	123.865	0.0501953	0.339086	0.6777	0.586053	0.0698224	0	0.0173422	0.0366335	0	0.0585857
AT2G40180.1	0.536079	4.1562	2.49017	3.21853	26.8708	26.5249	7039-12-01	4582-12-01	9751-11-01	7.79572	4.50238	6.22047	1951-01-01	0.0728213	0.55221	8.13497	7.36949	6.74275	2.00278	1.39542	0.0649748	0.0294635	14.152	26.0771	26.5813	25.598	8.56779	8.31742	5.09947	23.5682	24.3164	25.665
AT2G23120.1	424.971	179.499	241.748	250.765	65.91	32.0886	153.557	140.11	621.334	1805.91	2893-05-01	3144.53	1114.9	596.471	991.238	288.55	180.85	247.018	1689.35	1217.56	154.878	157.428	2.24763	14.2801	8511-10-01	11.0151	13.7159	10.866	7.68018	0.930454	1.40249	2.23203
AT2G24820.1	22.8268	21.1127	22.6862	23.85	13.0882	16.2028	27.0212	24.1648	8.96859	6.36759	8.17227	9.85401	16.8521	5.54144	19.8582	8.51833	8577-03-01	11.1711	20.8634	20.6981	17.8047	18.5927	0.121235	0.136228	0.0428222	0.0196518	0.0554917	0.0182767	0	0.12023	0	0
AT2G18780.1	5.52124	2.63434	1.22761	1.94287	0.601008	0.612216	2.04716	2.19967	0.543976	5.75047	5.31458	6.09297	5.76363	6.51831	4.22907	1.01876	0.874529	1.03684	7.19346	7.80199	3.43194	3.08137	0.0829502	0.168516	0.0822784	0.121117	0.0146572	0.0863925	0.120219	0.0443802	0	0
AT2G04080.1	0.335104	1.1831	0.945135	0.560931	0	0	0.0350245	0	0.382571	0	0.0713839	0	0.909156	0.0287891	1.21598	0.110014	0.243452	0.133757	0.0651557	0.0836173	1.45324	1.44773	0	0	0.0827259	0.101745	0.0107237	0.0528956	0.0159778	0	0	0.0546433
AT2G44420.2	14.5373	6.44058	5.83115	7.36256	0.994655	0.921095	1.42364	1.89593	2.41973	15.8458	9032-12-01	15.2128	3832-10-01	6276-12-01	6928-12-01	5.79335	3.46861	6.17205	9934-06-01	8.68471	3.28911	3.07427	0.0808846	0.0205335	0.144429	0.0738087	0.0427871	0.0140168	0.031901	0.130204	0.348903	0.069409
AT2G19300.1	0	0	0	0	0	0	0	0	0	0	0	0	0	0	0	0	0	0	0	0	0	0	0	0	0	0	0	0	0	0	0	0
AT2G40030.1	7.45788	2.30322	3.52129	2.46014	0.158894	0.230008	0.329166	0.222554	0.267033	17.3114	9716-10-01	9972-12-01	5207-12-01	19.0648	8.23669	1.42593	0.975462	1.38689	8.58047	6.93947	2.52668	2.08318	0.00338483	0.0884616	0.13479	0.128238	0	0	0.0116339	0.00802797	0	0
AT2G32140.1	4.88688	0.230581	2.02622	2.80595	1.01974	1.08822	6.53206	4.33255	53.9187	0.0457597	2.70247	1.16008	3.34536	0.205455	2.14431	1.01046	0.893487	0.730713	0.222224	0.151056	1.32329	4.24995	0.043855	0	0.0521867	0	0.0467199	0.0152838	0.0696871	0	0	0
AT2G35650.1	7.43178	13.9686	8.05288	9.24003	1.54667	0.895881	0.507316	1.10055	3.49774	18.9043	26.6118	29.8653	8438-11-01	15.7835	9.28218	2.42814	4.00491	3.12212	15.0445	15.4718	16.0066	16.9056	0.923841	2366-01-01	1.07557	0.721303	0.695573	0.643451	0.597658	8632-01-01	1.69676	2.00199
AT2G47920.1	2908-10-01	0.371349	0	2.05407	0	0.0796623	0.307815	0.0630662	0.349498	5.14204	7.79824	8.53725	18.9738	9.54537	16.024	1.27483	1.0508	1.56279	5.29678	3.95321	0.580538	0.0526501	0	0	0	0.0847351	0	0	0	0	0	0
AT2G20490.1	742.579	20.7981	24.2831	21.2385	4.04303	1.02961	4.64147	2.44533	14.3611	1089.65	905.619	971.713	834.039	1348.78	736.398	123.688	86.1974	134.14	121.499	115.551	48.521	50.3559	0	1.38195	2.57541	5.403	0.353012	0.629299	0	0	0	0
AT2G03610.1	0.250037	0	0	0	0.0817113	0	0	0	0.0920624	0.345518	0.301057	0	0	0.0784099	0	0.0421308	0.0292213	0.126946	0	0.69901	0	0.0550115	0.0815656	0.16777	0	0	0	0	0	0.0784394	0	0
AT2G03965.1	0.346603	0	0.214726	0	0	0	0	0	0	0	0	0	0.18567	0	0.535549	0.02685	0.018715	0.0816798	0	0	0	0	0	0	0	0.0382312	0	0	0	0	0	0
AT2G19560.1	8.46042	13.5096	15.641	15.3785	3.75215	3.94812	7.79007	7.24875	4.34685	12.332	15.6483	14.2595	2819-10-01	13.8733	9263-10-01	7.58661	4.59949	7.96231	4539-12-01	11.159	9.0907	12.686	0.729384	1.05416	5201-01-01	1.23768	0.650696	0.615403	0.418411	0.554139	0.556841	2027-01-01
AT2G19090.1	7.92545	1.26733	1.0903	0.862778	0.307952	0.522825	0.424241	0.198674	0.369737	5.42209	3463-05-01	6.22682	17.2518	9.65063	3669-10-01	0.82059	0.655179	0.546413	4.19033	3.19323	2.59086	2.25295	0	0	0.0341245	0.0250163	0	0	0	0	0	0
AT2G20495.3	7.47775	11.598	8.83425	7419-10-01	2.38567	1.73583	2.01217	1.96969	2.15372	6.76662	7.85736	8.73934	8.75671	5.29873	9567-08-01	4.96063	3.30721	4.51046	7.22649	6.67031	6.66224	6.04212	0.972093	0.481983	0.603888	0.556601	0.208949	0.111441	0.1276	0.272636	1.31503	0.43601
AT2G36210.1	0	0	0	0	0	0	0	0	0	0.181771	0.325196	0.350329	0	0.507526	0	0.0853655	0.0588543	0.253372	0.125411	0.10656	0	0.0922477	0	0	0	0	0	0	0	0	0	0
AT2G35490.1	93.4147	45.5499	61.0492	53.9731	19.8216	16.0696	23.5309	19.3577	9997-11-01	41.1389	35.6818	37.5177	90.2379	30.9351	106.408	87.4499	23.6183	41.9902	232.145	180.102	57.5411	65.3463	1.48539	1.11584	1.0496	0.519905	0.775389	0.888954	0.535299	1.30926	1.75419	0.907321
AT2G18400.1	42.17	47.614	37.3193	40.748	2.08112	0.963607	3.16487	2.59372	3.21665	187.274	165.101	163.056	66.8414	278.709	55.9351	39.8886	36.5693	31.9876	79.309	72.8314	76.5428	57.5725	0	0.612484	1.31481	0.729616	0.658746	0.726456	0	0.181617	0	0
AT2G16780.1	43.2214	2599-05-01	6.84758	4.09478	1.64104	1.29552	0.767035	0.926374	1.44573	56.2173	51.9199	52.7022	66.0941	73.5341	41.5452	4.18899	3.71861	3.98736	36.9869	36.4682	14.1312	5397-12-01	0.362656	0.386182	0.619057	0.449955	0.4312	0.374552	0.141783	0.315066	0	0.440883
AT2G20650.1	7.11364	4594-12-01	17.3898	14.7341	0.69367	0.491552	0.326452	0.243217	0.876858	3.88671	4.36343	3.81747	8.90809	4.14344	7.13737	4.65565	3.01111	3.85916	4.00262	3.61205	4.90311	6447-05-01	0	0.0653806	0	0.103775	0.0354465	0	0	0	0	0
AT2G46830.1	13.7297	58.3289	64.8576	78.6252	9.76611	7664-12-01	64.1121	63.3404	22.7614	21.3506	4.36875	5.54823	36.32	2.52748	35.4444	14.7002	6.77361	6167-12-01	8.40692	8.00384	0.842041	0.391145	1.22558	1.47629	1.49903	1.08289	0.530486	0.453274	0.227399	0.929538	0.747257	0.891933
AT2G40500.1	0	0.556802	0	0	0	0	0	0	0.0625871	0.628488	0.291965	0.209016	0.384603	0	0	0.0559831	0	0	3.53459	4.00756	0.043523	0	0.0545304	0.0278051	0	0.0199204	0.158354	0.0580143	0	0.0562819	0	0.0900083
AT2G37310.1	5.08837	0.364018	0.969333	0.536939	0.178874	0.0520598	0.301739	0.123643	0.245232	3.69473	3.59489	3.85156	3.77414	5.0961	3868-03-01	0.937091	0.502235	0.666427	4.74784	4.25275	2.31425	3547-03-01	0.0108225	0	0.068847	0.0473513	0.00735389	0.00728103	0	0	0.0492996	0
AT2G47640.1	55.0693	15.7936	18.5933	26.6678	1.57549	1.60487	8567-05-01	3.67041	2619-10-01	173.783	195.812	180.842	68.1648	431.39	53.9727	55.6858	24.7402	27.0972	82.1943	86.7202	50.1605	47.3773	0	0.929638	0.959547	0.909639	0.27481	0.245255	0	0.336089	0	0.268744
AT2G24950.1	0	0	0	0	0	0	0.0407784	0	0.014191	0	0	0	0	0	0	0.0187465	0.0131034	0	0.189649	0.0644564	0	0	0.0183376	0.0557986	0.0436758	0	0.0128361	0.0126343	0	0	0	0.0636201
AT2G35060.2	26.8729	85.8022	73.8228	75.2058	8.07538	3.93043	2.32372	1.92137	11.1077	34.0318	31.6296	35.1663	27.4759	5.98952	26.151	23.1497	6513-11-01	23.4185	18.8881	15.8726	13.5545	15.1745	0	0.0622873	0.0912496	0.0128653	0.029746	0.0117983	0	0.0202403	0.040678	0
AT2G22500.1	27.9957	99.6566	139.164	146.708	59.491	39.3903	29.1616	29.1407	149.855	13.7912	33.0451	33.7449	29.4518	15.5576	30.7491	61.0781	29.0791	61.0192	59.9965	50.0355	93.7635	136.77	6.59102	5424-11-01	3793-12-01	8695-10-01	7.90592	7.41476	3.43362	8401-10-01	4147-10-01	4861-10-01
AT2G40230.1	4.56885	5.03321	7.59492	6.1868	0.157032	0.0399901	0.424935	0.569861	0.0401386	4.12858	2.34324	2.96395	8882-08-01	4.50161	7.80261	1.16433	0.456423	0.557892	1.47321	2.13714	0.116571	0.290731	0	0.0350013	0.027421	0.0125996	0	0.0118548	0.0358701	0.037686	0.0757396	0
AT2G21850.1	0.716103	0.706284	1.37026	0.781345	0.0212485	0.0432895	0.0836353	0.0171355	0.132396	0.257304	0.333504	0.552063	1.11595	0.081928	0.469414	0.325937	0.139695	0.167187	1.38082	0.958438	0.457434	0.572215	0.00889591	0.0358868	0.0141535	0	0	0	0	0	0	0
AT2G22230.1	46.8252	34.9987	41.9387	34.5097	0.320457	0.326434	0.236501	0.387641	0.629428	34.4367	36.6308	34.9807	68.5532	73.2527	55.8103	20.0878	13.4536	6344-12-01	191.676	205.667	73.9832	61.5414	0.0397838	0.122669	0.188687	0.0873422	0	0.0294383	0.114022	0	0	0
AT2G46590.2	76.6266	6.16418	5565-11-01	9.0112	7.27885	6.84788	11.1658	8.14783	8.73076	5.29203	5.18641	6.27034	47.7603	5.91693	49.2836	7.83573	5.50194	9.85968	8.44439	7.75193	28.1062	33.9417	0.020804	0.0422655	0.115557	0.288576	0	0.0288959	0.0438683	0	0	0.0711753
AT2G32180.1	33.1891	2.14061	2.92343	4.38796	0.198882	0	2.63112	2.59672	2.1551	43.8562	38.3502	46.7997	31.0699	37.515	34.6143	9.41663	8.1747	7647-10-01	25.0552	33.5342	2886-11-01	12.743	0	0.16609	0.288842	0.115984	0	0	0	0	0.1279	0
AT2G34830.2	3.93942	0.185086	0.295716	0.409512	0	0	0	0	0.06638	0.178065	0.178762	0	4.34848	0.255154	3.07421	0.105004	0.0979039	0.0178547	0.356756	0.363755	1.04166	1.12839	0	0	0	0	0	0.0587797	0	0	0	0
AT2G33510.2	15.157	18.9834	20.1102	16.4355	10.1683	9253-12-01	7.18362	7.84963	5.81713	31.2833	48.8609	48.1461	28.4891	65.5085	24.3783	17.4638	14.7007	15.4987	14.5568	20.1413	5.09673	9.30317	3.39612	4089-05-01	6.1306	5.58679	4.64909	1987-04-01	3.25007	4.25485	5.70081	6024-03-01
AT2G32200.2	0.534653	0	0.664045	0	0	0	2.24035	1.69692	7.07231	0	0.489529	0	1.14563	0.530941	0	0.244236	0.169453	0.483878	0.160223	0.408415	0.12995	0	0	0	0	0	0.137405	0	0	0	0	0
AT2G22720.2	50.2574	38.8902	32.5834	28.9883	26.318	34.1342	29.6812	30.1643	33.6306	35.2529	28.0035	26.4403	46.9602	23.4668	47.1995	23.9502	19.0412	25.2151	29.6646	22.6811	22.4841	32.5286	24.0209	18.8563	19.5387	17.5389	8.55769	10.0361	6.71153	14.6456	5733-12-01	13.5317
AT2G31955.1	7.23707	6.02649	9764-05-01	6.43706	2.80087	3.70011	10.766	7.97608	7.81769	9.33863	12.825	9287-11-01	7.03567	2704-12-01	6.35042	5.02454	3.39916	6.29594	7.16997	6.73885	8.67413	8.69172	0.019493	0.0593562	0.077361	0.099603	0	0.0404412	0.0306582	0	0.0844321	0
AT2G44730.1	18.0195	22.7029	21.4499	21.7348	24.8709	33.4831	27.64	26.8783	23.1988	35.8269	29.5051	30.9592	23.0762	20.5068	18.8517	20.2025	14.7872	17.5792	29.5803	27.6007	33.342	32.7455	13.7442	8924-12-01	14.8474	3807-12-01	8.47185	8.52359	5.32914	9.88542	8.78062	2024-01-11
AT2G19230.1	0	0	0.0616034	0	0	0	0	0	0	0.0276762	0.0227436	0	0	0	0	0.0138569	0.00966751	0.00744267	0.045206	0	0	0	0	0	0	0	0	0	0	0	0	0
AT2G07180.1	44.3725	214.235	162.106	207.327	553.89	797.102	612.385	605.939	592.578	4968-11-01	3136-11-01	7492-10-01	24.4633	15.0969	26.5517	231.277	275.576	279.782	2205-11-01	9.80282	4683-11-01	7462-11-01	670.3	191.98	201.941	174.702	410.224	439.891	235.511	549.123	566.222	550.684
AT2G19540.1	99.1864	27.4596	32.9046	23.7327	9.07182	2659-11-01	9143-11-01	11.134	8.47867	95.5975	63.315	68.1188	94.7615	86.7805	86.3209	21.5277	15.1401	20.2253	79.8564	96.4102	31.4181	24.8195	5.83036	4.85121	6.77182	5.69119	2.83848	2.82115	2.04148	7.94526	9.06482	7.04677
AT2G36270.3	25.5387	19.253	8.85101	8.84113	6.38784	4.09121	8777-10-01	8.45195	6.829	28.3824	58.0712	63.3345	13.0532	15.3918	16.0498	8.19118	8.32936	4715-11-01	30.6686	22.8756	46.7664	48.4136	0.016775	0.0169985	0.0666121	0.024482	0.0116691	0	0	0.0734378	0	0
AT2G02960.5	28.4148	52.4727	48.1462	45.776	60.7458	76.6086	41.2583	41.8074	65.7465	27.6215	21.9203	28.9434	22.5732	8.00374	22.1017	56.1377	43.6573	49.6074	15.547	2457-11-01	22.0314	22.1913	52.4135	59.9471	60.5593	58.1652	39.1285	35.4831	19.5846	51.4637	52.5066	52.2512
AT2G23630.2	0	0	0	0	0.0308984	0	0	0	0	0	0	0	0	0	0	0	0	0	0	0	0	0	0	0	0	0	0	0	0	0	0	0
AT2G04395.1	0	0	0	0	0	0	0	0	0.107466	0	0	0	0	0.299918	0	0	0	0	0.134622	0	0	0	0	0	0	0	0	0	0	0	0	0
AT2G16250.1	6.75683	7.09649	7.74317	7.1805	0.51031	0.297044	0.412482	0.235161	0.807722	7.26421	4.24261	4.81877	6.22202	5.46965	5.98228	3.68769	2.77661	2.70353	11.1431	8.40502	9.86293	11.0921	0	0.0533931	0.0542073	0.0662093	0	0.00504094	0	0	0	0
AT2G33300.1	0	0	0	0	0	0	0	0	0	0	0	0	0	0	0	0	0	0	0	0.0489193	0	0	0	0	0	0	0	0	0	0	0	0
AT2G04390.1	676.198	167.96	156.333	163.987	26.1651	13.662	25.2302	21.0904	29.7787	314.318	380.329	384.811	729.462	938.022	697.927	144.831	103.511	111.97	288.558	306.986	231.738	194.359	7.943	9.70962	4757-10-01	8.16626	13.6481	17.6475	5.75936	3.15464	4.1492	6.34898
AT2G19780.1	6.62307	2.01361	2.57375	3.56417	0.0848107	0.0863923	0.208638	0.136788	0.756704	2.46777	4979-02-01	3.31399	10.1567	3.96783	9.89912	1.19285	0.847082	1.01953	3.76482	4.02336	11.364	3625-11-01	0	0.0381798	0.0597464	0.0137334	0.026392	0	0	0	0	0
AT2G34900.1	30.0732	5.04126	9.39695	8.83029	1.01742	0.856154	1.95879	0.749138	0.944965	61.6964	38.6202	45.4344	30.9134	43.0947	32.7921	8.63838	5.56974	8.34543	26.6816	24.1157	8.96477	6.403	0.0591896	0.0801145	0.0782969	0.302447	0.0138882	0.0682729	0.0517692	0.084929	0.0853432	0.067911
AT2G26080.1	75.9992	81.3019	88.4579	90.9682	17.3728	13.4892	6977-12-01	6599-11-01	6961-10-01	60.3749	36.2134	38.2263	84.9738	42.9149	89.5777	18.6909	13.143	18.0774	58.8485	49.4193	48.3935	53.3562	5.15885	6.31552	4731-06-01	5.52974	3.11418	2.59948	0.906369	5.62343	6.07361	6.31348
AT2G35780.1	51.1774	19.2568	17.9475	15.583	0.863645	0.726751	0.923739	0.878161	1.91248	37.6367	29.6793	34.3337	51.7498	17.3361	49.8742	13.1777	8.58316	11.0516	45.8818	53.148	57.6727	47.2738	0.0164354	0.199813	0.261074	0.227863	0.0114175	0.0225102	0.0340283	0.0360462	0	0
AT2G35010.1	62.6112	39.2202	31.6797	29.8898	7.70891	5.60906	8.12752	8.80703	8785-10-01	57.5202	50.9998	49.9385	62.8686	75.3662	50.6128	34.6688	20.5924	23.1851	68.8779	83.0759	51.6399	47.3276	0.331175	0.146583	0.709563	0.554521	0.48731	0.431341	0.252869	0.088098	0.354111	0.14089
AT2G46915.1	7.97737	8.65521	2368-10-01	6942-10-01	6.58079	9.45244	8.50213	7.865	5.68808	8.147	6.23792	6.93809	8.31364	6.43973	8.66564	5.05829	3682-03-01	4.55031	5.09158	6576-04-01	2.96977	3.07583	4.48875	5.33526	9183-05-01	6.00036	1.58759	1.37208	1.32244	2.15878	2.51183	2.72559
AT2G03760.1	9.85756	3.00745	2.80295	1.94079	0.158338	0	1.97355	2984-02-01	3.07662	4.48864	6.23671	6.32842	10.0417	2.72065	14.9816	2.69579	2.63946	7.53403	7.48766	8.12711	5.09341	4.05078	0	0	0.229572	0	0	0	0	0	0	0
AT2G05420.1	0.356435	0	0	0	0	0	0	0	0	0	0	0	0.763751	0	1.28506	0	0	0.0281283	0	0.0452721	0	0	0	0	0	0	0	0	0	0	0	0
AT2G40340.6	7.89862	0	0	0.25892	0.542177	0.475394	14.8413	4935-10-01	5.25512	3.35224	3.45903	4.86832	3412-04-01	3.51265	6.68498	0.822391	1.16398	1.60253	6.572	6.77945	1.49637	1.02629	0.0892156	0.0453541	0.123849	0.0977169	0.0793247	0.0622605	0.0354985	0	0	0.0756683
AT2G40435.1	8.43481	0	0	1.20749	0	0	0.226187	0.0926837	0.984743	1.79886	1.48035	2.39025	7899-09-01	5.34983	7.24052	0.199417	0.045903	0	2.31425	2.05575	0.255952	1.08326	0	0	0.0504407	0.141195	0	0	0	0	0	0
AT2G02497.1	0	0	0	0	0	0	0.749918	0	1.53071	0	0	0	0	0	0	0	0	0	0	0	0	0	0	0	0	0	0	0	0	0	0	0
AT2G42990.1	19.9529	46.9948	38.4716	33.9732	1.61681	0.698711	0.385689	0.237064	0.119418	5.50207	7.88283	7.45475	14.1442	3.40494	19.1625	2055-12-01	5.17836	7.01247	73.0048	64.8885	83.3608	36.3825	0	0	0.052718	0.0161748	0	0	0	0	0	0
AT2G30424.1	0.591264	0	0	0	0	0	0	0.156176	0	0	0	0	0.633464	0.316197	0	0	0	0	0.177254	0	0	0	0	0	0	0	0	0	0	0	0	0
AT2G02493.1	0.659946	0	0	0	0	0	0.0898032	0	0	0	0	0	0	0	0	0	0	0	0	0	0.0677474	0.0225285	0.0939372	0	0	0.0344073	0	0	0	0	0	0
AT2G02490.1	0.456885	0	0	0	0.339633	0.115322	0	0.136946	0	0.054787	0	0	0	0	0	0.1074	0	0.0272266	0.0518097	0	0	0.100354	0	0	0	0	0	0	0	0	0	0
AT2G34230.1	0.430163	0.111122	0.088771	0.122932	0	0	0	0	0.0077091	2.66888	2.08712	2.30795	0.998542	0.381635	0.221554	0.0401335	0.0633098	0.0720055	3.22995	1.54875	0.121604	0	0	0	0	0	0	0	0	0	0	0
AT2G01610.1	50.9858	6789-11-01	7375-11-01	15.4208	14.9951	13.7392	33.3363	35.7018	8.35502	2.99329	3.75951	5.44153	30.4338	6.56071	35.2634	9.21008	5.01194	6.32295	5.88199	8.94671	2.76814	7985-07-01	0.0786087	0.040383	0.279634	0.258841	0	0	0	0.0761621	0	0.121802
AT2G02498.1	1.0808	0	0	0	0	0	0	0	0	0.287219	0	0	0	0.270595	0	0.496396	0	0.123002	0	0	0.262704	0.119126	0	0	0	0	0	0	0	0	0	0
AT2G03140.12	6.46665	8.14905	8.93458	8.60114	3.10832	3.05925	3.54112	2.83146	2.56862	2024-08-10	7.68483	8.21226	5.63455	4.37338	2516-05-01	4.29643	7537-01-01	3.42238	5224-10-01	9465-07-01	5.83681	6.23669	0.446983	0.449343	0.494417	0.478163	0.13127	0.109672	0.0993489	0.294183	0.422311	0.389817
AT2G47350.1	2039-11-01	16.8732	9508-12-01	5293-11-01	7.31583	6.60057	9.39283	6.23685	6.04443	13.6976	11.1053	14.0397	10.1744	6.97003	10.222	7.75475	5.11315	7.24361	19.1633	15.1177	7.88763	9.19394	2.31545	2.72699	2.48878	2.42907	0.878552	1.14561	0.405141	1.60523	1.74748	1.44402
AT2G34780.1	9.13415	2.30845	2.91178	3.09142	0.268659	0.273669	0.566496	0.453945	0.412231	9.32353	7.466	7.27298	9.28208	8.83361	9.69168	2772-01-01	0.92308	1.14383	2317-08-01	6.56651	4.28313	4.51321	0.00523789	0.0421672	0.0458701	0.0916089	0	0.00692661	0.00518151	0.012281	0	0.0196403
AT2G32370.1	0	0	0	0	0	0	0	0	0.00760658	0.0602901	0.033199	0.177819	0.0758372	0	0	0.0296929	0.0277583	0.0304447	0.0634419	0.305464	0	0	0.0194425	0.0392357	0.0154639	0.00708793	0	0	0	0	0	0
AT2G25605.1	16.2997	6973-09-01	13.1359	7.46288	0.621537	3567-01-01	0.611602	1.21727	3.83331	17.6359	21.1212	21.2709	2241-12-01	15.9639	3128-12-01	5488-07-01	4.58251	7.04752	7274-10-01	11.1174	8.50278	5.26045	0.453366	0.888391	1.07389	5936-01-01	0.142381	0.513029	1.14674	0.76712	0.513908	0.817874
AT2G22650.1	7.19736	2.88606	5.22594	4.25704	1.01298	1.40334	0.598072	1.01296	1.42628	15.0301	8427-11-01	12.1666	3643-12-01	3664-10-01	13.1661	6.37905	3.78233	7965-05-01	8.78942	6.52287	1.74458	3.16439	0	0	0.0141993	0	0	0.0246068	0	0	0	0
AT2G37925.1	1.54638	0.600458	0	0	0	0.128811	0	0	0.0531804	0.159959	0.286041	0	1.24256	0.444266	1.59291	0	0.209732	0	0.347218	0.0983416	1.22032	1.19187	0	0	0	0	0	0	0	0	0	0
AT2G25600.1	3.91467	17.3087	20.0994	17.569	204.032	256.777	210.126	233.951	91.7614	1.75843	1.06256	1.16638	0.678452	0.0287487	2.07553	38.8184	48.9043	52.2005	5.52034	3.84302	1.19953	0.709026	154.488	180.041	205.616	174.009	44.421	39.9242	31.2821	208.091	207.493	212.301
AT2G19430.1	22.8443	8.63465	8502-11-01	7364-12-01	1.21227	1.51985	1.05525	1.35362	1.46964	28.3363	24.4901	21.9378	24.1688	25.7838	17.3546	6.60086	3.77148	5.67027	20.7829	22.3365	2836-11-01	3947-11-01	0.10469	0.404143	0.265826	0.443305	0.207353	0.174569	0.220881	0.134276	0.449771	0.21474
AT2G36300.1	15.0772	38.0093	39.1879	46.3614	16.9669	10.593	7.06872	5.24134	7.94268	23.4443	19.2135	19.7589	14.8072	15.2018	14.6681	19.3256	9.56868	14.4363	23.0436	35.6478	45.2512	41.1774	1.63829	3.65444	3.55305	2.44339	2.04488	2.74563	1.16427	2.62701	2.63982	1.89055
AT2G02810.1	32.1838	79.1708	75.4243	87.5847	47.5851	52.4811	33.1185	34.4491	39.0778	18.5423	19.2792	19.5304	24.1196	9.39682	23.8435	77.6157	36.1617	27.3449	52.1314	51.0602	22.5245	23.391	25.0163	54.1037	57.7578	52.8438	32.875	30.0689	17.6512	58.6032	59.9379	60.7316
AT2G36870.1	7.96332	0.823425	0.657803	0.303645	0.0578028	0	0.0568789	0.139842	0.0615887	1.46048	1.43406	1.95047	30.1453	4.04637	15.1299	0.192664	0.07672	0.0557946	1.37554	1.97793	0.257456	0.155661	0	0.0820155	0	0.0195905	0.0194311	0	0	0.0554883	0	0
AT2G02360.1	7.62661	15.1674	14.2977	12.0811	4.53572	3.77434	4.71467	4.17294	6.02781	6.02144	14.001	13.291	4473-05-01	2.17291	4.63309	4173-11-01	6.84532	9.60083	5364-08-01	5.36562	9.91144	3544-11-01	0.150892	0.0924917	0.0238996	0.0220563	0	0.129672	0.132515	0.122651	0	0
AT2G26550.1	8.74686	3681-04-01	5.50974	5.59532	0.484156	0.345229	1.04812	1.01514	1.17856	5865-12-01	15.157	17.2566	13.0243	22.317	9.46821	2.73015	2.57769	2.98134	8125-10-01	9.14955	14.0169	14.2768	0	0	0.0866866	0.175523	0	0	0	0.0464769	0	0
AT2G35150.1	6.52694	0.253064	1.01082	0.279959	0.0532938	0	0.052442	0	0.112418	0.510132	0.345794	0.742545	5.24459	0.366974	4.87442	0.175097	0.418711	0.25395	1.56091	0.99471	0.237373	0.143519	0.12199	0.0248378	0.0967271	0.142557	0	0.120002	0	0.0511598	0	0
AT2G10955.1	0	0	0	0	0	0	0	0	0	0	0.558497	0	0	0	0	0	0	0	0	0	0	0	0	0	0	0	0	0	0	0	0	0
AT2G33230.1	0	0	0	0	0.0788937	0	0.0388163	0.0318113	0.0403483	0	0.120836	0.0647939	0.129598	0	0.124446	0.0177365	0.0248036	0	0.144454	0.0306775	0	0	0	0	0	0	0	0.0238434	0.00901892	0	0	0
AT2G39510.1	45.3577	116.355	131.97	129.922	164.623	116.188	59.6952	51.1711	4.63023	2256-04-01	2.94531	2.46643	21.2978	0.268079	37.7818	66.424	109.808	177.931	65.4836	54.5737	56.233	59.2165	0	0.18716	0.17874	0.0896898	0.0144571	0	0	0	0.0881986	0
AT2G10950.1	18.005	26.4657	25.9916	19.3399	6.64733	6.19834	9.71097	4533-08-01	6.02885	17.5916	21.1236	19.9388	22.9803	16.3326	23.7076	16.7333	9.01454	13.8771	32.8075	34.1192	20.5354	19.6223	0.628082	0.307648	0.53503	0.305782	0.465124	0.537394	0.0867425	0.0981716	0.295951	0.2355
AT2G45160.1	20.9071	13.0874	9443-12-01	6857-12-01	3.43859	3.60967	10.0734	7.13358	7.55091	15.9049	14.3904	15.0095	42.3002	16.4606	29.7365	5.44685	3.74548	6.55585	3968-12-01	9827-11-01	34.034	37.0754	0.0779655	0.191216	0.247971	0.268033	0.106086	0.0675059	0.0620512	0.125989	0	0.0805945
AT2G27145.1	0	53.8086	34.1931	59.5272	52.2807	27.2837	2.02739	8692-01-01	3.72812	0	0	0	0	0	0	48.8866	72.4795	50.3741	0	0	0	0	1.13546	19.674	17.7626	25.272	9898-04-01	4.13894	4.28047	5.19179	4.96867	4.74452
AT2G02560.1	24.3356	18.1119	19.4296	18.3193	3.43283	2.65039	4.59777	4.64687	2.32599	31.0306	24.6019	25.6308	28.9347	30.855	22.531	7.52	3.98015	5.68208	32.4422	30.0657	20.6495	22.3317	0.100609	0.483821	0.520595	0.419557	0.107942	0.0887935	0.074749	0.0523074	0.0262813	0.0418261
AT2G22880.1	1.0153	0.789116	0.630394	0	17.1169	24.2074	14.0633	7315-12-01	34.0569	0.25448	3.58061	8.68313	0.543883	0.481223	1.56878	8.14246	6.26426	16.2347	1.36893	0.516958	0.246729	0.895052	0	0	0.087919	0	0	0	0	0.159529	0	0
AT2G21800.2	2.63522	1.45895	1.28205	1.1298	0.399421	0.563358	0.393036	0.445993	0.318683	2.10633	2.773	3.45923	5.54578	8294-10-01	4.07177	0.497961	0.405252	0.426775	6153-02-01	2.67617	0.410547	0.475759	0.224347	0.507067	0.24124	0.125138	0.171969	0.214679	0.0471812	0.235955	0.355659	0
AT2G04060.1	0	0	0	0	0	0	0	0	0	0	0	0	0	0	0.127657	0.0643578	0.371468	0.41075	0.0710159	0.0306758	0	0	0	0	0	0	0	0	0	0	0	0
AT2G04063.1	0	0	0	0	0	0	0	0	0	0	0	0	0	0	0	0	0	0	0	0	0	0	0	0	0	0	0	0	0	0	0	0
AT2G04062.1	0	0	0	0	0	0	0	0	0	0	0	0	0	0	0	0.265889	0.229515	0.264109	0	0	0	0	0	0	0	0	0	0.0517999	0.0413866	0	0	0
AT2G41231.1	1.27241	9509-08-01	7.22655	11.1206	1.27714	0.527055	8.55581	7914-06-01	24.5459	6.91371	18.6081	16.0647	4.93694	1.75373	4.19846	17.8794	6.1051	17.3998	3.67196	5934-02-01	0	0.370983	0	0.146786	0.42122	0.200217	0.625569	0.415651	0	0	0	0
AT2G04066.1	3.53085	0	0	0	0.105332	0	0	0.0849436	0.176569	0.243843	0.145084	0	0.816628	0.111739	0.775158	0.120475	0.0816492	0.0423307	0	0.0802153	0	0.32512	0.056792	0.0590361	0.146812	0.083355	0	0	0	0	0	0
AT2G46610.1	33.3624	3.31787	6.0962	7.70802	1.60707	1.70821	2.68147	3.09911	4.46526	76.4474	58.406	62.6444	32.5358	16.3168	26.6559	5225-10-01	5.99138	3721-10-01	25.0694	22.6595	5355-06-01	6.02126	0.403363	0.757069	0.29261	0.442386	0.401024	0.487019	0.393394	0.402448	0.269607	0.643611
AT2G40880.1	32.8958	44.7278	43.1044	43.1979	26.7631	21.3224	75.9162	56.6695	71.9491	42.5011	96.3363	87.5493	30.8382	24.4582	34.3563	86.2725	44.8955	96.8486	55.9703	52.6732	84.3527	86.6677	1.31334	0.50426	0.445649	0.419356	0.473227	0.776396	1.94567	1.14822	0.865365	0.688605
AT2G48080.1	0.950495	1.10526	1.91306	6303-01-01	0.116381	0.039517	0.0763469	0	0	0.354237	0.533351	0.444852	1.78209	0.0317232	1.95819	1.41006	1.03476	0.763737	2.91156	1.56881	0	0	0	0	0.040594	0	0.0355957	0	0	0	0	0
AT2G36890.2	3927-10-01	3061-11-01	8.45546	14.3705	2.12769	0.464437	0.548345	0.449387	1.11543	19.8529	17.5539	18.9287	20.7733	2.46192	16.6174	9.29072	5.0187	7111-10-01	66.9079	42.431	4.28713	4.05862	0	0.0234102	0.0365083	0	0	0	0	0.0486308	0.195472	0
AT2G02380.1	1.20811	7.87343	3.89367	3.73294	0.473742	0.563006	0.15539	0.0636736	0.589164	2.64421	0.862	1.38993	2.84754	1.79838	2.48893	2.25818	1.31538	1.54089	0.867209	1.22809	2.34452	2.07313	0.039068	0	0	0	0.0298298	0	0.0446386	0	0.15233	0
AT2G36895.3	21.4212	116.949	103.892	114.885	44.8835	39.757	29.8634	25.9393	19.5409	12.025	21.123	19.4583	15.2265	5.1254	24.3997	63.9184	29.5385	35.682	25.0057	16.1183	11.1396	4165-11-01	7.83677	13.1075	10.1701	9.55607	6171-03-01	8848-04-01	5917-03-01	2064-10-01	9.34736	9835-11-01
AT2G24480.1	0	0	0	0.471537	0.179526	0.548623	0.176657	0.072388	0.7219	0.880065	1.71603	1.47701	0.294232	1.15744	0.282895	0.332901	0.395551	0.381139	0.903738	0.628274	0	0.0604324	0.643632	0.379505	0.508174	1.04385	0.615464	0.834347	0.542559	0.603182	0.519535	0.689024
AT2G40730.1	31.7077	48.2477	51.4174	49.5234	25.7683	21.5753	17.3166	16.2527	10.91	20.4035	16.3328	17.2699	28.5382	18.4638	27.3725	18.1945	4475-11-01	15.3089	22.6839	19.6814	30.7772	34.4004	6.41517	7.60055	9.45395	7.43702	2.55213	2.78269	2.29045	6.19417	6.34564	6.23948
AT2G01720.1	98.8358	57.2666	65.1563	54.7137	9.97692	3.49934	3.41632	3.68394	3.85076	65.3079	61.3018	64.3042	110.447	51.2442	95.1225	24.2535	15.1326	20.0903	81.3484	69.9161	81.3332	79.4954	0.0638047	0.613917	0.67153	0.814714	0.132717	0.0545333	0.0494391	0.456067	0.352532	0.168314
AT2G42320.1	9.1447	3.81158	5.42377	6.19322	0.225758	0.025552	0.370249	0.303432	0.82928	5.44356	9.69619	9.80455	2793-11-01	9371-03-01	8.39081	1.81565	1.28776	2.17059	7.62239	6.30104	15.6044	19.2183	0	0.0749828	0.0843758	0.147003	0.0144076	0.0570687	0.0643482	0.0481596	0.0483945	0
AT2G46170.1	33.9237	93.5613	106.145	93.0823	127.046	131.924	95.3941	93.4613	83.4355	23.7201	26.6854	26.0053	26.6979	28.4098	30.4147	92.3446	63.885	63.6355	67.0016	68.5289	56.8306	47.3033	87.0589	113.858	116.887	103.293	70.7917	73.9664	48.4628	80.7149	78.4028	78.4579
AT2G39080.1	25.8766	29.4582	39.0982	36.6946	7.03415	7.01605	4306-10-01	8.66644	9.81096	23.4066	25.2745	22.8679	26.6017	32.8545	26.3471	22.4958	3688-10-01	17.242	38.3609	38.4448	26.2899	29.3021	0.0662296	0.224427	0.420318	0.257915	0.0627546	0.0615803	0.117009	0.140677	0.282726	0.224976
AT2G39970.1	39.9196	125.052	107.781	122.516	60.2022	58.2031	49.0684	42.6427	34.2275	46.4289	42.6452	45.8677	46.8583	41.5549	43.2506	70.4491	42.6619	60.6088	51.9162	46.5764	43.3409	42.454	3.76613	6.89342	7.94562	8.35514	2.13492	2.12538	1.80761	5.08605	7.11512	5.82127
AT2G23910.1	9.56456	0.539442	0.861878	0.298386	2.10166	1.90941	2.23575	3.48131	2.13359	9.79234	13.9375	13.561	2852-04-01	8946-10-01	5.37402	9.19335	3.85215	9.26695	58.0719	55.5354	15.8123	14.9906	0	0.133884	0.145766	0.0575794	0	0	0	0	0	0
AT2G25770.1	0.330641	0	0	0	0	0.110127	0	0	0.26006	0.632755	1.12577	0.727	7712-01-01	0	0	0.488395	0.126621	0.303889	5.54124	6.97837	0.160509	0	0	0	0	0	0	0	0	0	0	0
AT2G14510.2	0	0	0.144537	0	0	0	0	0	0	0.0491104	0	0	0	0	0	0	0	0	0	0	0	0	0	0	0	0	0	0	0	0	0	0
AT2G16020.1	2.52086	1.77826	2.92453	0	4.87364	5.19842	1.12432	0.552004	9.22935	0	0	0	0	0	1.69737	9.12665	6.51324	4.16548	0	0	0	0	9.08304	5.57583	1.97806	4.49254	7134-11-01	7747-11-01	5.39813	1.21029	1.59265	0.983314
AT2G06565.1	0	0	0	0	0	0	0	0	0	0	0	0	0	0	0	0	0	0	0	0	0	0	0	0	0	0	0	0	0	0	0	0
AT2G06010.1	30.2125	6259-12-01	6.84428	4758-10-01	0.949618	0.580396	2.05577	1.30187	2.17322	52.0215	46.1267	44.2278	36.415	32.7357	27.2315	7806-11-01	7.87586	9.99023	26.8571	20.7522	13.2529	9.33412	0.0989244	0.102325	0.312278	0.253756	0.0395813	0.0757552	0	0.182319	0	0
AT2G33150.1	97.6491	646.284	586.176	605.635	176.038	99.8583	218.643	169.706	168.536	151.382	182.792	200.703	73.6965	84.4665	79.2686	243.725	142.547	221.379	179.103	192.826	373.042	347.594	1.90756	4.01035	5.51326	3.38024	2006-01-01	0.997654	0.654374	4.54586	3.09229	2.76144
AT2G34186.1	0	4.96975	3.97014	0	2.0932	0	2.05974	0	6.12285	6.83823	1933-04-01	2.03307	0	9.38261	0	3317-08-01	6.16958	4.49586	0.957928	0	0	0	5.97393	0	6.03671	1.0362	1.70071	8.43974	0	1.00469	0	0
AT2G34224.1	0	0	0	0	0	0	0	0	0	0	2.45263	0	0	2.94187	0	0	0.642844	0.46494	0.369038	0.313565	0	0.27145	0	0	0	0	0	0	0	0	0	0
AT2G47830.1	15.6503	9.73955	8.19005	7.56114	1.94314	1.61283	1.52258	0.580375	3.1051	16.9678	2842-12-01	4713-12-01	15.5865	14.8633	13.7371	7233-04-01	2.90136	4.20219	9345-10-01	8.73118	7.34591	7.48583	0.0470449	0.127041	0.137027	0.205951	0.0434449	0.128558	0.0242748	0.0345432	0.0694233	0.165729
AT2G34655.1	14.3593	642.34	802.366	529.724	137.733	70.1506	36.3029	21.8178	90.7752	4.44199	1.85703	3.1605	7.69206	706.918	0	979.945	682.924	503.166	0	0	0	0	51.4062	126.893	115.996	135.633	61.5554	56.2857	28.1271	30.6933	9.49017	22.6551
AT2G43520.1	8.04118	0	1.66604	0	4.17238	1.78956	9448-01-01	2.83347	2.27147	116.497	94.201	84.1378	27.2812	88.188	18.6371	64.0107	2.53008	3.94669	360.382	211.768	0.326034	0.739217	0	0	0	0	0	0.194422	0	0	0	0
AT2G13570.1	46.7394	473.396	366.652	437.86	471.208	321.307	138.747	144.502	65.5711	0	0.151582	0	6.46133	0.0789332	23.0375	171.338	141.858	133.362	1.20261	0.255458	1.15827	1.38218	75.6786	81.5578	83.1254	76.5075	61.2615	57.2491	39.136	86.5578	104.249	104.135
AT2G03380.1	1.56588	0.231151	0.184658	0.127859	0.0730186	0.173554	0.191604	0.0981411	0.112475	2.40125	2.17852	2.63502	1.91731	1.64949	1.07534	0.334845	0.234725	0.461169	2.58418	2.49859	0.722728	0.802934	0.0308243	0	0.0653701	0.0524439	0.0278674	0.0207021	0.0259283	0	0	0.0373662
AT2G23230.2	0	0	0	0	0	0	0	0	0	0	0	0	0	0	0	0	0	0	0	0	0	0	0	0	0	0	0	0	0	0	0	0
AT2G02700.1	0	0.482932	0.128599	0.356171	0.169505	0.0345331	13.2769	7438-10-01	2.45539	0	0.253936	0.489996	0	0.0272628	0	0.104933	0.325244	0.857852	0.093086	0.052729	0.150996	0.0684706	0.0440665	0.0594634	0.105037	0.0428645	0	0	0	0.0325434	0.0654043	0.10409
AT2G46750.1	0	0	0	0	0	0	0	0.0229697	0.00948458	0.0755531	0.125332	0.223844	0	0.0899721	0	0	0.00868254	0.0126873	0	0	0	0	0	0.0245744	0	0	0	0	0	0	0	0
AT2G31710.1	15.6356	13.8931	15.9544	16.3302	4.20585	2.60783	2.33922	3.09681	5.65708	39.9167	37.9817	35.2104	25.7257	64.2356	23.0088	15.2371	4154-11-01	14.866	15.3981	24.6026	30.1357	22.4063	1.15566	1.15015	8925-02-01	2.06078	3.19997	2.70761	2.80803	3.68636	1.76397	1.96513
AT2G02030.1	0.157547	0	0.195185	0	0	0.0524138	0	0	0.090075	0.097905	0.0828216	0.0889018	0	0	0	0.0240105	0.100514	0.0487845	0.518042	0.560218	0	0	0.0937204	0.166869	0.222981	0.0855537	0.0334858	0.0492333	0.0624506	0	0	0
AT2G30330.1	14.6737	38.7398	33.2233	31.5125	9.47812	8.43274	6.37515	5.22465	7.88619	25.3811	24.7727	30.9191	13.3629	16.0679	15.4931	32.9758	21.2461	23.8196	20.3151	17.3547	37.1393	39.1749	0.747643	1.99581	0.857154	1.20101	0.953719	1.17363	0.943357	0.460688	0.92587	1.10513
AT2G30440.1	23.6596	27.4529	24.3304	22.8158	9.04009	9.62024	22.7608	19.0605	26.4138	30.9416	37.8914	43.2771	22.0348	17.2568	21.0265	20.1599	11.248	18.9352	26.5198	23.5082	48.3149	56.6708	0.160537	0.25659	0.345611	0.284705	0	0	0.0853978	0.145443	0.19487	0.310131
AT2G21235.1	0	0	0	0	0	0	0	0	0	0.327587	0.136092	0.145858	0.100644	0	0.0967658	0.0402928	0	0.0137391	0.0842069	0.0238497	0	0	0	0	0	0	0	0	0	0	0	0
AT2G24390.1	5379-09-01	8244-10-01	15.4739	12.605	1.43971	0.611068	0.70835	0.290258	2.82713	18.1504	21.0831	22.9765	14.935	2.31487	13.6037	7.90853	7.35818	5.46449	8596-11-01	3832-11-01	8454-11-01	11.389	0.135935	0.356394	0.535721	0.250211	0.0596074	0.167662	0.314452	0	0.231467	0.184188
AT2G37150.3	6.28218	13.2063	8697-10-01	8059-11-01	6.15229	7.46892	9.42646	7.31752	9.47767	4.63936	7.52912	8.72935	5.34756	1.83895	6.29392	9.53635	5.87679	9.67547	6.09386	4.91568	2.33568	4.23655	2.45591	2.52986	2.15243	9746-01-01	1.20207	1.40751	0.66363	2.07652	1.68016	1.89763
AT2G20815.3	6.44326	1.49836	1.59598	6576-01-01	0.245425	0.107144	0.172502	0.367564	0.674923	4.77766	8545-04-01	5.48731	6.55798	5.29336	7.30086	3.00254	1.46964	1.65277	8.60018	8.77981	3164-02-01	2.87973	0.0457206	0.15429	0.0121074	0.0555953	0.021074	0	0	0	0	0
AT2G24395.1	12.0274	8.67577	8.53013	14.0275	1.82707	1.14532	3.04253	1.13339	3.00753	14.4024	18.9609	17.5129	13.8063	9022-12-01	15.9291	15.0595	7.51588	8221-11-01	14.6645	14.3183	16.38	16.7477	1.45307	1.36653	1.35052	1.26822	2358-01-01	1.66733	0.874836	1.34916	1.08459	0.863051
AT2G20810.1	33.1834	26.7673	23.7726	24.6491	7.46356	3.78533	4.09047	3.42847	2.83905	15.851	16.6372	16.9807	28.8342	15.5998	27.6238	4661-10-01	7.49271	10.1379	32.6284	37.7651	40.1394	37.6541	0.487974	1.01445	1.28191	1.0283	0.260669	0.220752	0.13173	1.23946	0.850591	0.918581
AT2G42210.2	103.378	203.455	211.844	223.985	47.7343	23.4118	23.1275	24.9921	29.0492	188.217	170.809	167.902	118.253	197.62	119.922	116.535	84.0375	91.0717	178.472	231.713	298.534	282.019	4.46573	13.1047	6754-12-01	4916-12-01	7.08884	5.99498	5.66984	6787-12-01	8408-12-01	13.89
AT2G46000.1	22.1341	159.221	148.503	154.237	49.7859	25.9207	10.133	7.06898	6007-11-01	53.6592	57.6361	62.1888	21.761	20.5347	19.8495	104.972	56.1016	65.7224	112.323	134.422	72.9053	64.0566	1.93227	7.20774	8.51396	6.97865	3.76889	4.36869	2.32273	5.96384	6.89597	5.22609
AT2G34110.1	0	0	0	0	0	0	0	0	0.0686918	0	0	0	0	0	0	0.0994427	0	0	0	0	0	0	0	0	0	0	0	0	0	0	0	0
AT2G45030.1	21.5246	6.1617	4.90601	5.90811	0.856199	0.581444	1.40668	1.24065	1.50924	21.8861	18.7576	19.3252	20.8429	28.1161	18.8928	6527-04-01	3273-03-01	4.97981	19.6188	21.1525	5577-12-01	14.0434	0.0186339	0.103386	0.140809	0.181261	0	0.0124774	0	0.0106544	0.0428257	0
AT2G41905.1	1224.75	5069.59	3436.37	4115.57	8316.54	7988-03-01	10032.5	11074.9	19625.6	58.9638	28.8242	44.1205	81.9372	16.7224	510.944	11048.9	13179.7	12179.2	18.0748	14.7993	89.8236	36.9846	22415.4	71819.9	62772.2	65208.1	80311.4	90813.7	67285.6	19457.5	20150	18421.1
AT2G26720.1	0	0	0	0	0	0	0	0	0	0.461824	0.484675	0.173802	0	0	0	0.674751	0.686152	0.676679	0.472265	0.401275	0	0	0	0	0	0	0	0	0	0	0	0
AT2G17310.1	0	0	0	0	0	0	0	0	0	0.0432366	0.0728025	0.15623	0	0	0	0	0	0	0.211572	0.143815	0	0	0	0	0	0	0	0	0	0	0	0
AT2G29510.1	29.3981	13.612	20.0869	16.8364	0.358326	0.4664	0.901085	0.513718	2.18735	25.8098	33.7448	37.1702	47.506	21.0927	37.3823	6.00767	4.30914	3.76356	32.5234	23.8416	9.84199	9.36817	0.0249137	0.133957	0.145358	0.18162	0.0111763	0	0.0124745	0.114659	0.0768124	0.0611226
AT2G01430.1	0.966489	1.19938	3116-04-01	1.99026	0.126291	0.192969	0.434952	0.152768	0.0681076	0.56243	0.748497	0.803983	3.10641	1.07092	2.38937	2.99809	1.55463	0.680825	13.0618	7.51348	0	0	0.0297635	0	0.0707194	0.0870085	0.0218351	0.0851424	0	0	0	0
AT2G29045.1	0	0	0	0	0	0	0	0	0	0	0	0	0	0	0	0.893015	2.55302	1.13763	0.957928	0.406967	0	0	0	0	0	0	0	0	0	0	0	0
AT2G45670.1	29.2529	40.4413	33.1384	42.7655	22.5755	24.8784	18.5174	19.6197	22.626	21.7559	20.6628	21.9476	32.2656	15.2764	25.8849	19.5509	14.2186	21.8925	16.3067	5162-12-01	36.6785	38.8507	17.1345	12.206	15.6194	8916-12-01	7.67635	6.27804	4.18081	13.1953	15.5854	5461-12-01
AT2G44993.1	0	3.54784e-05	0	0	0.604635	0.596726	0	0.781212	0.575559	0	0.171438	0.153495	0	0	0	0.234155	0.0464015	0.248781	0.268089	0	0	0	0.905598	0.242312	0.301408	0	0.0582862	0.0494982	0	0.496638	0.305392	0.521121
AT2G21070.3	6.96338	1.25159	3.37449	1.03845	0.164736	0.100685	0.226944	0.292267	0.221528	11.0173	9.24461	10.753	9.40656	8.84754	8.42037	4818-01-01	1.16947	1.30681	7.68973	5.73952	5.08727	4.81338	0	0.0288116	0.0226275	0.103868	0.00980526	0	0	0	0	0
AT2G32550.2	0.32741	1.01556	0.608467	0.842616	0	0	0	0	0.0188047	0.5633	0.694358	0.186383	0.175389	0.460504	0	0.677951	0.38527	0.331374	5.87251	7.19358	0.119073	0.0359967	0.04898	0	0.271852	0.035774	0	0	0.0131146	0	0	0
AT2G29600.1	0	0	0	0	0	0	0	0	0	1.96195	2.59283	2.03484	0.134611	0.0338088	0.129424	0.0370707	0.0129568	0.0377949	0.863653	0.574302	0	0	0.0181328	0	0	0	0	0	0	0	0	0
AT2G02148.1	6059-10-01	4.67157	3.13482	4.34116	0.787043	0.561205	1.16169	0.983782	1.34144	7.48752	9.39901	8.91663	16.0113	9.35019	13.6563	2.60026	1.89241	2.70665	5.90697	4.07032	3.44709	3.76208	0	0.0701912	0.164963	0.126333	0.0362042	0.0237763	0.0359726	0	0.0759213	0
AT2G32590.1	4877-12-01	1.54373	3.22536	1.44506	0.525162	0.254741	0.418336	0.48401	0.355445	8.00727	9.55521	11.982	25.3627	24.1498	16.4937	0.689413	0.490774	0.485693	4318-06-01	6.92361	1.80073	1.88566	0.179789	0.277595	0.243895	0.115677	0.0789733	0.106644	0.0480972	0.144038	0.0964938	0.19196
AT2G02630.1	0	0	0	0	0	0	0.0759873	0.124906	0.0657022	0.0352364	0	0	0	0.0315539	0	0	0	0	0	0	0	0	0	0	0	0	0	0	0	0	0	0
AT2G02147.1	0	0	0	0	0	0	0	0	0.151239	5.1316	3.82673	4.12918	0	0	0.796457	0.213013	0.151543	0	9.74716	7.88761	0	0	0	0.806747	0	0	0	0	0	0	0	0
AT2G02140.1	36.3933	299.736	216.797	240.478	4074.54	4270.73	5530.64	5848.49	4019.29	9.93174	7.17441	3.86743	0	0	22.3145	3194.63	3492.19	3606.23	0.260246	1.54789	56.99	23.5456	9229-04-01	10256.3	8337-08-01	9585.75	9508.41	8463.81	6779-08-01	5467.21	5442.31	5395.32
AT2G34400.1	1.74159	1.15696	0.308085	0.568854	0.270722	0.165463	0.213116	0.218319	0.215707	2.38335	2.56703	2.07352	1.59934	2.04279	1.53771	0.445808	0.246609	0.504603	9575-01-01	8738-01-01	1.72832	1.62213	0.0345389	0	0.0274608	0	0.0156883	0.023287	0	0.0259882	0	0
AT2G30200.1	46.9335	41.0257	52.0428	49.719	3.29961	1.32677	1.32438	1.08537	2.31445	32.5502	33.3843	34.5078	46.1524	54.5131	43.5523	16.9533	4653-10-01	15.5396	79.475	81.203	76.738	64.7432	0	0.0392136	0.29136	0.338442	0.0135766	0	0.0708457	0	0.167523	0.0666523
AT2G02635.1	0	0	0	0	0	0	0	0	0	0	0	0	0	0	0	0	0	0	0	0	0	0	0	0	0	0.364856	0	0.688678	0	0	0	0
AT2G16800.1	22.2428	4783-10-01	9.59142	11.1089	0.919443	0.374636	0.814272	1.1122	1.49464	26.8057	21.9842	20.1739	29.4108	19.6973	25.6673	5.12442	4.065	5.02264	15.8631	20.5218	20.1349	21.5415	0.020606	0.104646	0.0981105	0.18052	0	0	0.0759755	0.0882627	0.0886931	0.0705766
AT2G31550.1	0	0	0	0	0	0	0	0.0649241	0.0385823	0	0	0	0	0	0	0.124012	0	0.0415414	0	0.0811725	0.119951	0	0.424769	0	0	0.0292943	0.0613889	0.148224	0	0	0	0
AT2G42850.1	0	0	0	0	0	0	0	0	0.0942922	0.0629813	0	0.0562954	0	0	0	0.015484	0.0108353	0.0316361	0.127814	0	0.155497	0	0	0	0	0.0110671	0	0	0	0	0	0
AT2G21237.1	1.66415	4.13413	9.08214	5.71686	0.108828	0	0.321265	0.263287	0.0874229	1.91646	0.909518	0.979076	2.85269	0	5.82838	3993-11-01	4.64172	1.53301	44.923	28.0141	0	0	0.0593668	0.185492	0.421144	0.0871955	0.298928	0.0943551	0	0	0	0
AT2G30530.1	25.6934	16.8562	13.116	13.3197	3091-12-01	19.4889	18.8263	19.8157	18.4379	20.6003	19.0104	22.4994	33.2747	18.0214	31.8471	16.7343	12.0566	16.0416	19.9585	18.6076	7.25525	7.16965	17.9636	8421-11-01	13.0408	13.552	9.58195	10.0449	6.89412	14.1175	16.8991	14.792
AT2G43850.1	4.22422	2.68674	2.01219	2.22921	0.247542	0.360227	1.00914	0.59888	0.860451	3.64155	3.46355	8847-03-01	3.24923	2.11495	3.90504	1.71192	1.24182	1.79671	1.61835	1.21008	2.20513	3.42835	0.199999	0.124612	0.146661	0.157144	0.0319287	0	0.0475712	0.135789	0.272902	0.108579
AT2G37920.1	8.09229	5.61645	7.12604	6.94433	1.11322	0.921355	1.30081	2.13212	2695-01-01	8575-09-01	1938-12-01	13.5545	8.44171	9.22827	3101-10-01	9224-05-01	3.80605	6.28871	14.0099	12.1745	4661-11-01	13.6309	0.0334405	0	0	0	0	0	0.111733	0	0	0
AT2G29605.1	0.246787	0.335675	0.806381	0.249423	0.382638	0.173233	0.125507	0.102857	0.0729663	0.379272	0.263737	0.353628	0.172696	0.0474303	0.342126	0.228394	0.271165	0.307264	1.44576	0.99171	0	0	0	0.210606	0.194737	0.137733	0.0661861	0.091165	0.00986702	0.0816258	0.0820239	0
AT2G45110.1	0	0	0	0	0	0	0	0	0	0	0	0	0	0	0	0	0	0	0	0	0	0	0	0	0	0	0	0.0231507	0	0	0	0.103306
AT2G40980.1	9382-11-01	4.65863	4.54862	4.86741	1.22635	1.08266	1.87716	1.80212	1.62918	9.26602	7.12113	8.31247	7008-12-01	8955-11-01	9.0296	3.13124	1.68893	3.13388	9.57822	11.0208	15.4358	13.9073	0.0115952	0.0819909	0.175157	0.118385	0.0474162	0.0156396	0	0	0	0
AT2G19680.1	93.4694	38.6864	47.2323	46.8354	6066-10-01	4.38441	9.68078	8.30562	20.7418	89.6552	63.5515	70.9582	73.9732	121.232	104.023	36.0768	26.5483	25.3392	65.0014	64.4356	146.063	146.439	0.195731	0.634118	0.387798	0.219278	0.707385	0.549554	0	0.147564	0.296568	0
AT2G34860.1	81.4111	18.2483	21.8668	19.683	1.44112	2.64239	3.97063	2.47929	5.94167	36.7757	40.1054	46.4163	62.3462	41.4011	85.9801	14.0452	10.086	7551-11-01	43.088	39.5998	74.0301	84.6034	0.200908	0.0519786	0.51522	0.14726	0.0403351	0.231413	0.060514	0.0922276	0.185355	0.147494
AT2G30020.1	17.6758	32.4601	49.8912	45.216	19.7649	17.3834	23.7659	18.8692	117.684	9622-11-01	23.5674	26.6457	29.5367	25.1682	25.0016	14.0605	8651-10-01	14.3628	8.97495	9.67776	21.1677	37.5227	7.23806	4361-12-01	13.2237	11.1814	4.26281	9682-03-01	2.17524	4653-11-01	12.0233	11.0703
AT2G27920.1	30.9883	46.4711	63.9202	56.6281	5754-02-01	1.68649	2.20841	2.1659	4.50235	2.33683	2.45316	1.91297	14.2458	1.88244	28.3224	42.7323	31.5809	50.0947	32.5294	21.4308	95.4273	75.8692	0.224974	0.830115	1.27641	1.43049	0.222941	0.208843	0.0996608	0.565092	0.638829	0.395377
AT2G26890.1	9.20429	10.1209	8628-12-01	11.1626	3.88174	3.82254	2.89178	2.68763	3.21714	18.7362	7377-12-01	13.622	9.90364	9.62828	8.25787	4.33445	6682-02-01	3.71217	16.9721	12.904	13.8373	15.4366	0.793426	1.17353	1.53549	1.18257	0.265486	0.271286	0.119698	0.787422	0.585659	0.505694
AT2G38880.11	16.8649	16.759	18.827	16.8019	3.19847	2.69637	6.51174	5.1587	7.38146	59.6595	59.3811	75.6796	18.43	68.3212	8556-12-01	22.0303	13.2709	17.7966	33.2117	31.9077	21.3691	15.5189	0.302299	0.441187	0.333586	0.577384	0.204087	0.482546	0.153442	0.211751	0	0.169321
AT2G04880.1	25.874	25.2562	32.3083	29.036	8.48227	7.89681	16.1118	13.9051	9.58569	24.3845	30.6227	34.0621	29.546	26.8047	27.6398	34.3369	9359-10-01	17.0515	48.5226	33.1452	17.9095	20.7829	0	0.259832	0.119952	0.176248	0	0.0205914	0	0.0667428	0	0
AT2G20250.2	3.65825	2.29528	0.647156	1.19492	1.56385	1.91162	1.73471	1.58216	2.54666	3.19238	3.04388	3.26183	2258-05-01	2.51444	3.14028	1.37319	1.36928	1.58296	2.13402	7469-01-01	1.03426	0.957137	2.93709	1.79055	2.02613	1.48707	1.27656	1.45941	0.808521	1.25557	1.37141	1.30954
AT2G41540.1	42.4995	71.1194	70.0434	63.4435	41.8851	48.3501	46.3088	39.5502	40.9955	32.4342	31.8649	33.0927	27.4643	19.0452	29.4172	42.2823	26.3268	46.0774	89.2388	80.735	221.302	234.512	0.0160299	0.389669	0.585704	0.456156	0.0667069	0.0328897	0.0579825	0.105718	0.0708221	0
AT2G25160.1	0	0	0	0	0	0	0	0	0	0	0	0	0.21033	0	0	0.0140921	0	0	0.117323	0.0747653	0	0	0	0	0	0	0	0	0	0	0	0
AT2G06645.1	0	0	0	0	0	0	0	0	0	0	0	0	0	0	0	0	0	0	0	0	0	0	0	0	0	0	0	0	0	0	0	0
AT2G38780.6	6415-10-01	5.06359	4.82803	5.78242	0.27519	0.175201	0.30464	0.138702	1.19486	5.04948	7.0223	6.25503	10.1593	13.4393	9617-10-01	2.69629	1.22599	1.94555	4.94304	3.45097	4.06015	4.88649	0	0.0755354	0	0.043555	0.0618376	0.0101718	0	0.0330213	0	0
AT2G24850.1	1.0519	0.181209	0	0	0.0381615	0	0	0.184648	3.23074	0	1.04666	1.06001	0.375659	0.0311386	0.240789	0.0341837	0.0119538	0.0523265	0	0	0.0566576	0.025692	0.0501953	0	0	0.0244189	0.0116371	0	0	0	0.0736243	0.0585857
AT2G38140.1	264.949	68.2534	89.6633	51.177	6733-03-01	7418-03-01	7.70062	6973-06-01	11.1019	242.147	215.844	242.558	302.156	300.79	299.058	72.9153	55.3049	61.7441	223.067	190.653	239.013	222.679	0.207499	0.902931	0.247305	0.0777942	0.773507	0	0.674596	0.45994	0	0.245185
AT2G25169.1	0	0.716498	0	0	0	0.153704	0	0	0	0.213765	0.761184	0.409627	0	0.401137	0	0.196228	0	0.0970754	0	0.352039	0.112012	0.101586	0	0	0	0	0	0	0	0	0	0
AT2G01540.1	11.879	24.5872	25.6854	26.6771	74.4824	69.9883	50.8535	54.1228	41.5713	9552-12-01	19.1305	16.5223	6.20027	6.90022	6677-10-01	45.738	34.6033	48.1837	14.7645	20.0567	19.1449	21.8545	47.6569	72.4932	73.9829	73.7565	44.7044	37.5382	38.7213	82.4925	84.912	77.3514
AT2G42455.1	0	0	0	0	0	0	0	0	0	0	0.538235	0	0	0	0	0	0	0	0	0	0	0	0	0	0	0	0	0	0	0	0	0
AT2G42100.1	0	0	0	0	0	0.0460547	0	0.0364601	0	0.210715	0.0708966	0.0760641	0.148332	0	0	0.0206905	0.0144526	0.0631951	0.124143	0.0703215	0	0	0	0	0	0	0	0	0	0	0	0
AT2G28500.1	6.71643	0	0.574144	1.98771	0.454064	0.770886	2.08509	0.610287	0.532291	1.87836	4.747	9969-06-01	9.67711	2.83563	7.1571	0.764508	1.0352	0.846625	1987-02-01	2.17759	1.74152	1.42658	0	0	0.0293115	0	0	0	0.0419609	0	0	0
AT2G42450.1	5.77345	4.10816	3.63348	7332-03-01	0.18539	0.314746	0.212831	0.348845	0.237867	5.03696	5.16941	5.39338	6.99674	7.20723	6.92213	1.69268	1.31805	1.45437	6.61764	5.59886	2.43133	2.57946	0	0.0671317	0.0316584	0.0484255	0.00910938	0.0180042	0	0.0296611	0	0.0474353
AT2G37170.2	33.409	9.43604	3.22996	3.36897	1.96034	3.02439	12.0934	6.06107	15.1828	5.76023	7.99824	9.66233	8962-11-01	0.977283	24.5105	2.34144	8663-02-01	4.98534	1.72037	9155-01-01	43.8593	72.4914	0.14369	0.453367	0.474766	0.405918	0.0171496	0	0.179126	0.151025	0.202349	0
AT2G19720.1	26.0104	7.53479	5857-12-01	7.57777	0.432759	0.293886	1.41947	0.348991	1.52749	31.6666	30.0384	30.0596	33.5347	64.9347	29.0637	14.7098	6195-11-01	4533-06-01	36.0445	22.5491	28.4845	34.6708	0	0	0	0.330254	0	0	0	0	0	0.221457
AT2G17265.1	27.8893	32.7098	30.3395	30.6003	6.70355	2.63724	5.45909	3.57913	5.99974	23.2613	18.419	21.4816	32.3067	24.1333	26.6869	15.6846	8.55259	9236-11-01	43.8378	50.5511	58.8921	66.5762	0.0207376	0.358096	0.263291	0.363351	0.0439715	0.0431962	0.065574	0.0443802	0.0891933	0
AT2G43450.1	0	0	0	0	0	0	0.279791	0	0	9.1041	8.37015	1.28914	2.78506	0.538343	0.892581	0	0.18129	0	0.260246	0	0	0	0	0	0.233342	0	0.914095	0	0	0	0	0
AT2G17260.1	3.20322	0.855912	1.16238	0.852187	0.1442	0.0550834	0.0886844	0.130824	0.0880709	1.34337	1.52467	1.38784	9052-03-01	0.839105	2.95827	0.395706	0.315042	0.257867	0.742403	0.67286	0.414801	0.230569	0.00748202	0	0	0.0109077	0	0	0	0	0	0
AT2G42690.1	17.2166	1.76656	3.76329	4.12575	0.124009	0.168429	1.58635	1.23339	1.04724	4.26192	5.80566	5.67958	25.3625	2.48939	26.9933	1.42069	1.54184	1.46734	4422-10-01	7692-10-01	2797-10-01	9.65679	0.0731437	0	0.145178	0.013346	0.115176	0.277127	0.0953815	0	0	0.0634597
AT2G34120.1	0	0	0	0	0	0	0	0	0	0	0	0	0	0	0	0	0	0	0	0	0	0	0	0	0	0	0	0	0	0	0	0
AT2G29020.1	42.1651	48.3037	41.7596	50.5092	10.0331	6.10375	8.09017	8.54056	15.4686	198.256	208.061	208.769	59.3201	176.944	48.6986	65.3676	50.2653	71.4419	63.1337	79.3274	112.34	95.4106	4.05093	5.66059	6.46601	6306-04-01	4.1238	3.27675	1.96216	5.217	5.10802	3.42287
AT2G29860.1	0	0	0	0	0	0	0	0	0	0.523278	0.516742	0	0	0	0	0	0	0	0	0.24084	0	0	0	0	0	0	0	0	0	0	0	0
AT2G18200.1	0	0	0	0	0	0	0	0	0	0	0	0	0	0	0	0	0	0	0	0	0.56834	0	0	0	0	0	0	0	0	0	0	0
AT2G37480.1	137.295	101.973	72.4106	80.0275	63.5985	67.2152	85.6099	93.4729	85.5089	122.495	119.531	136.473	149.802	63.2489	138.535	88.4348	76.4328	104.308	82.9054	88.286	98.2385	101.822	55.3535	56.5808	58.8564	52.6795	34.524	31.6676	22.2805	39.9965	41.608	35.786
AT2G38760.1	2.13512	3.31136	5.90109	3.94507	0.482783	0	0.422281	0.302814	6.79451	0.359846	3943-01-01	0.74854	1.93558	2.1266	1.69182	3.12547	0.720728	1.66311	1.52203	1.04294	7.72527	6.39225	0.122913	0.450514	0.292366	0.0897745	0.229448	0.345668	0.23705	0.102989	0.620949	0.164704
AT2G16890.2	8.57524	88.1809	43.5571	59.2016	36.113	3248-10-01	29.9212	25.8932	20.0161	1.72909	2.45717	3.43615	5.93103	0.0859488	5.47887	22.8591	7.89825	15.3565	10.023	6937-10-01	5.57735	9.42449	0.13879	0.0312276	0	0.0337538	0.106697	0.073685	0.11128	0.306185	0.205119	0.108814
AT2G17442.1	35.0154	2.55976	2.04489	3.53975	0.134768	0.411843	1.19352	0.217362	0.927158	34.8583	37.9873	38.8696	48.1069	82.9013	57.2862	6674-07-01	4.47977	5.44249	8416-11-01	7.33656	5.20226	3.62925	0	0.340799	0.317038	0.297201	0.451916	0	0	0	0	0
AT2G17440.1	15.6378	27.139	22.2893	29.3485	25.462	26.2639	27.7722	29.0524	21.453	15.9627	16.2398	15.3591	14.0143	10.1892	15.0953	15.3369	14.5736	16.5047	6.96498	5.59341	11.0835	13.7948	22.8836	24.5059	27.7012	25.9836	14.3639	12.0635	4.89871	15.5039	13.876	14.9358
AT2G01045.1	0.151378	0	0.375446	0	0	0	0	0	0.259483	0.11171	0.0987644	0	0.162182	0	0	0.189469	0.0562092	0.1209	0.624101	0.500316	0	0	0.23021	0.0812022	0.267862	0.268124	0.232934	0.0404123	0.0476769	0.072602	0	0
AT2G29490.1	0.721398	0.373128	0	0	0.0785786	0	2.31968	1.71095	8668-10-01	0.656979	2.28352	3.52888	0	0.148922	1.23851	0.0400811	0	0.120928	0.359605	0.24444	0.058332	0	0	0	0.030702	0	0	0	0.110811	0	0	0
AT2G44850.1	4.55747	6.43057	4.19228	2.61353	2.98066	2.68565	3.25003	2.41155	2.48582	3.52415	3.45247	3.26947	5201-05-01	3.74624	5.94164	3.0656	2.02959	4009-02-01	2.70747	2.40142	2.35497	2.76121	1.58082	1.50172	2.31358	1.80302	0.92951	1.31945	0.722558	3.13101	4.59875	2.09972
AT2G38940.1	9367-01-01	0.300229	0.959366	0.166068	41.3933	49.3347	151.775	131.013	36.6251	0.0282237	0.0938726	0.150924	1.03747	0.252276	0.897741	7.96947	7.12559	17.1659	2.98029	4.35162	73.149	111.121	3.67514	5.82332	6.42552	4.81557	2.34702	1.58897	1.28831	8.55796	8.66069	9.60949
AT2G31310.1	0	0	0	0	0	0	0	0	0	0	0	0.200126	0	0	0	0.0512202	0	0	0.173832	0	0	0	0	0	0	0	0	0	0	0	0	0
AT2G34380.1	6.20587	6.30867	9376-07-01	5.75778	2.95606	1.45484	2.51661	1.98209	1.74292	6.64564	5.95488	6.38334	5.34085	4.18383	7.12619	7.57756	2.729	3.80519	31.2817	20.5352	7994-10-01	6824-09-01	0.38783	0.842989	0.935909	0.660163	0.168247	0.166125	0.0958299	0.446379	0.640795	0.305943
AT2G39840.1	20.2015	14.0096	13.6336	14.6531	8.04638	4.86322	3987-10-01	8.13272	6.24718	20.4598	21.176	23.7662	20.4116	20.1102	20.471	9.40162	6.17013	8.21319	32.0608	30.9543	24.0917	25.4775	0.221244	0.300343	0.0389822	0.269323	0.194148	0.120984	0.22388	0.205978	0.517457	0.576466
AT2G30150.2	7.40755	2.82697	6.06933	5.66843	0.0372089	0.151611	0.292913	0.270601	3.18145	4.90197	5.64804	6.90399	9.03512	3.96435	2131-10-01	1.69497	0.988024	1.13653	6.50478	8581-06-01	9822-12-01	15.9823	0	0	0.0646169	0.0593621	0.0225914	0.022273	0	0.071438	0	0
AT2G27630.1	0.0907993	0.0703549	0.337223	0.155664	0	0.0150926	0	0	0.0191767	3.25619	1.98161	2.29847	0.34048	0.346942	0.0935315	0.086778	0.0565699	0.0509668	3.29859	2.58552	0.0219975	0.0398999	0.0121967	0.0368398	0.0194167	0.00444454	0.00406898	0.00808591	0	0	0	0
AT2G35300.1	9.19343	87.7111	32.7496	56.9539	26.1009	15.339	14.0273	14.2483	6662-04-01	65.4302	132.532	139.782	5062-10-01	27.8652	9.47007	37.6264	16.5261	22.6928	2.94025	2.65442	0	0.270342	0.448166	0	0.365099	0	0	0	0	0	0	0
AT2G45580.1	6.23192	6.23291	16.9294	9.1363	258.552	379.567	148.312	145.258	177.754	0	0.0489512	0.0524719	0	0.0262932	1.44955	79.4196	59.0987	118.003	0	0.153122	550.466	764.164	0.014176	2191-01-01	0.405523	0.754919	0.0390403	0.0096384	0.138118	0.189008	0.06331	0.100757
AT2G21440.1	24.0096	5.36056	6.36053	5.93025	0.365233	0.591888	1.43758	1.20492	0.711707	21.5821	14.4344	16.0047	28.2302	24.5929	26.4088	4.22317	2.61128	3.28429	22.8532	17.1844	2095-07-01	6.84022	0	0.0414918	0.0764921	0.0800627	0.00459416	0.00912438	0	0.0159367	0	0.0254867
AT2G14060.1	0	0	0	0	0	0	0.0452373	0	0.0318009	0	0.0723165	0.077592	0	0.0770931	0	0	0.0147283	0	0	0	0	0	0	0	0.065407	0	0	0	0	0	0	0
AT2G45620.1	20.8008	22.9834	22.4315	21.8595	9.04522	7533-10-01	7669-11-01	2086-10-01	8.55141	56.6575	39.6912	41.4412	29.9775	26.6567	24.0532	6873-12-01	8.89718	13.6365	29.8079	26.6899	23.1191	22.6923	3.15971	1.73257	2.12618	1.66747	1.20935	1.0636	0.743083	2.88033	2.49296	2.051
AT2G17043.1	0	0	0	0	0	0	0	0	0	0	0	0	0	0	0	0	0	0	0	0	0	0	0	0	0	0	0	0	0	0	0	0
AT2G34315.1	0	0	0	0	0	0	0	0	0	0.241633	0.214445	0.230888	0.342958	0	0	0	0	0	0	0	0	0	0	0	0	0	0	0	0	0	0	0
AT2G17040.1	5.19904	0	0	0	0	0	0	0	0.113014	0.435404	5.63936	5.48584	5.15751	0.0560971	5.35549	0.0609026	0.105994	0.0308063	0.115147	0.0489193	0	0	0	0	0	0	0	0	0	0	0	0
AT2G21280.2	27.5185	8.31	7388-12-01	4293-11-01	0.472983	0.240902	1.11701	1.52572	3.24864	15.3584	15.8605	15.7348	23.4309	15.3404	28.6449	4.57505	3.25535	4.14475	21.2126	21.5552	21.8042	18.883	0.063843	0.0648708	0.151965	0.0466121	0	0.0296042	0	0.0908087	0	0
AT2G26140.1	55.1972	60.5861	70.2951	62.1147	28.2756	24.4706	24.0985	21.9167	13.9711	51.4857	46.5177	51.1281	71.2557	58.5364	56.5632	27.5198	16.3653	21.7744	97.8734	98.3905	61.3917	60.696	6.54296	5.55995	6.12734	4.93565	3.31008	2.42845	2.26536	5.89976	6.67242	5.38126
AT2G18970.1	5.45058	7.85793	1.42374	2.21649	0.429832	0.41363	0	0.283347	0.532634	0	5.51198	2.01337	7.22968	0.763957	7191-10-01	0	0.257061	0	4.0977	2.10636	39.616	36.0578	0	0	0	0	0	0	0	0	0	0
AT2G38365.1	0	0	0	0	0	0	0	0	0	0	0	0	0	0	0	0	0	0	0	0	0	0	0	0	0	0	0	0	0	0	0	0
AT2G14660.1	6.32611	1.63723	3.48779	3.62246	0	0	0.904746	0.0926837	0.703388	8117-05-01	8.88212	8.76426	10.543	23.31	2228-11-01	9277-01-01	1.23938	1.18849	12.0972	5133-12-01	4.94841	4.48781	0	0	0	0.047065	0	0	0	0.110328	0	0
AT2G31790.1	15.8049	16.2183	9846-10-01	13.2614	0.371247	0.113451	0.5845	0.718526	1.82612	5.12561	5.01369	3.74501	13.2784	2.65628	13.1181	1.22659	1.20585	1.81054	7.81524	7.59324	5945-05-01	6.87333	0.389523	0.295939	0.451192	0.651349	0.439361	0.322111	0.151086	0.0356381	0	0.113988
AT2G28390.1	31.8353	23.292	20.7096	16.596	8.72953	6.83157	9.76259	9.47578	7.93238	22.6365	21.5199	21.4528	36.0176	21.2395	32.6184	13.2592	6.75222	9.96631	23.9951	18.8149	24.8102	22.7807	1.01531	1.14503	0.966747	0.697408	0.330171	0.310719	0.113916	1.46317	1.17625	6167-01-01
AT2G28640.1	0.511092	2.50876	2.95348	6293-02-01	54.7516	60.3897	39.6753	43.2341	21.3769	0.0490708	0	0	0	0	0.350981	14.3826	13.2492	14.0827	0	0	0.0825683	0.112324	39.5281	38.7507	43.5866	34.8077	13.4917	2765-10-01	7241-11-01	42.7627	48.1214	43.9698
AT2G27390.1	0	0	0	0	0	0	0	0	0	0	0	0	0	0	0	0	0	0	0	0	0.102573	0.0930251	0	0	0	0	0	0	0	0	0	0
AT2G26940.1	0	0.287658	0	0	0	0	0	0	0	1.42626	2.53555	1.74268	0.794752	0	0.382064	0.727629	0.162169	0.117881	31.9372	41.8825	0	0	0	0	0	0	0	0	0	0	0	0
AT2G32720.1	117.83	81.3588	132.085	82.7467	1.1054	0.985261	3.39915	3.45429	3744-07-01	140.786	165.458	171.552	170.583	120.484	168.36	60.1333	19.5457	36.3295	883.505	862.454	131.395	117.956	0.0833536	1.24105	0.526527	1.35876	0.0793915	0	0	0.132642	0	0.212126
AT2G39780.1	112.461	88.8301	84.4918	87.3123	197.232	217.773	261.951	270.3	160.626	66.8805	62.9047	70.8481	110.116	60.2845	110.117	107.875	81.2365	110.017	87.8895	84.412	159.201	154.44	171.253	128.874	133.203	129.441	61.2289	64.5905	46.1587	171.828	180.066	166.943
AT2G39782.1	0	0	0	0	0	0	0	0	0.0464715	0.547809	0	1.05147	0	0	0	0	0	0	9.50593	8995-07-01	0	0.384187	0	0.0662191	0.0499541	0.139804	0	0	0	0	0	0
AT2G31800.1	20.4954	20.6198	19.3078	18.8847	112.262	146.516	122.446	133.186	113.173	19.0796	21.3652	25.8991	19.3887	16.381	16.6202	54.2745	59.127	70.3778	3796-12-01	8025-08-01	18.0465	18.7151	141.125	91.2158	99.2838	95.1659	54.927	53.2024	42.2453	123.04	134.455	122.073
AT2G37650.1	1.85874	5.65109	5.57665	4.78068	1.77346	0.974578	0.80367	0.959725	0.991504	4.50906	4.06064	5.21273	1.91481	2.26468	1.39918	2.14062	1.27639	2.20492	2.39209	1.99622	4.76369	4.54023	0.0294725	0.0693937	0.0625092	0.171913	0.0731463	0.085654	0.00494923	0.0672019	0	0
AT2G39360.1	2.13594	0.486824	1.08893	0.861699	0.922701	0.438624	2.23961	1.38898	3.80668	0.407002	0.904437	0.968699	1.54803	0.410117	1.68252	1.05489	0.538128	1.19874	1.16357	1.25975	4.94691	6.1706	0	0.0604708	0.0613432	0.0249832	0	0	0	0.0393668	0	0
AT2G18370.1	0.497598	0	0	0	0	0.165919	21.6375	22.4614	3.17795	0	0	0	0	0	0	0	0.227815	1.41271	0	0	0	0	0	0	0	0	0	0	0	0	0	0
AT2G14080.1	2.97356	3.37485	2.38495	2.36934	0.273355	0.139226	1.31803	0.804615	1.30596	0.381426	0.948081	1.48193	2.82683	0.102865	2.58849	0.718128	0.79638	0.990322	0.738075	0.584612	4.74838	4.68367	0.0112174	0.0564532	0.0803677	0.0531367	0	0.00371273	0	0.0262409	0	0.0209828
AT2G31170.1	3721-11-01	3.26981	5.22425	4.71824	0.538907	0.335474	0.235686	0.193152	0.310016	6.91366	7852-05-01	6.48403	6117-10-01	8.41036	9.73044	2.78689	2.08011	2.43647	2347-09-01	3588-08-01	9.80127	9.19131	0.0128319	0.025944	0.122393	0.0561564	0.00878809	0	0	0.114962	0	0
AT2G36780.1	0.696568	1.11363	0.727882	1.25438	2.51031	1.00771	23.008	20.8121	20.7235	0.184159	3.52914	3.81321	0.223885	0	0.40361	1.42554	2011-01-01	2565-02-01	0.780558	0.227392	2.09096	2.39359	0.00739458	0.0898097	0.364258	0.0215789	0	0.0201497	0	0.0327465	0	0
AT2G25940.1	0.108547	0	0.134436	0.186169	0.354396	0.902514	2.96422	3.62995	1.49731	0.128081	1.44225	1.37446	0.116295	0	0.111814	0.251891	0.385549	0.385921	0.227059	0.330734	0.394624	0.119297	1.0949	0.874373	0.686038	0.686328	0.682862	0.842114	0.0953827	0.680411	0.820475	0.979327
AT2G05120.2	8.55001	1.0341	1.85874	1.57301	0.122499	0.0831891	0.0937541	0.285386	0.136189	4037-10-01	6.72093	1939-08-01	3498-11-01	16.8071	8.54952	1.18037	0.653491	0.694334	7137-10-01	3473-11-01	3.43536	3.06061	0	0.0449678	0.102251	0.105816	0	0	0.0193623	0	0	0
AT2G11225.1	47.9505	78.4557	71.8622	78.3122	8626-12-01	19.0782	8.84404	8.50662	57.1134	205.029	87.4958	96.5773	48.9013	0	41.7552	124.335	66.5419	103.091	43.6434	28.3354	47.8621	49.4942	17.0512	10.854	12.991	2372-10-01	6342-10-01	3042-12-01	2258-08-01	1.23993	1.55747	1.48721
AT2G01130.1	11.0768	3.121	3.73987	3.1388	0.358508	0.38041	0.587961	0.445715	1.10715	14.9875	8265-10-01	6364-11-01	8375-10-01	8.18366	3257-10-01	2.01295	1.45703	1.99177	7.77949	2035-06-01	4.54646	4.74679	0	0.0185774	0.0489547	0.0762014	0	0.0163122	0	0	0	0
AT2G31770.1	0.380738	1.80539	2.59326	0.816178	0	0	0	0	0.0104048	0.775486	0.874735	0.986878	2.09589	0	1.23714	2.0302	1.03042	0.724691	32.2337	31.5793	0.046135	0	0	0	0.0318532	0.00974495	0	0.0634199	0	0	0	0
AT2G20000.1	16.7525	6469-11-01	12.804	9933-10-01	1.68768	1.1461	1.52785	1.19768	1.99029	13.3634	5813-12-01	13.4424	22.5275	20.3332	17.9667	9846-04-01	2.97565	4.71701	1928-12-01	10.605	10.1229	9.28668	0.141787	0.228869	0.263153	0.289454	0.0383333	0.0886503	0.0190194	0.194412	0.217067	0.207274
AT2G35270.1	0	0	0	0	0	0	0	0	0	0	0.101899	0.437727	0	0	0	0	0.0203602	0	0.389565	0.28372	0	0	0	0	0	0	0	0	0	0	0	0
AT2G35810.1	27.4096	14.6328	15.8991	14.0968	1.03242	1.07561	2.79651	1.71054	5145-11-01	6.01852	9.53618	8.06256	23.253	58.9333	19.465	8556-07-01	4.10351	7.71163	11.0336	1944-11-01	34.7925	31.8672	0.170401	0.188381	0.612773	0.568389	0.287176	0.0344809	0.215169	0.342799	0.172235	0.274109
AT2G24010.2	0.442797	0	0	0	0	0	0	0	0.0244695	0.327277	0.218516	0.468573	0.1186	0.117152	0.456121	0.0321789	0.0112566	0.03286	0.0661611	0.0843238	0	0	0	0	0	0	0	0	0.0081334	0	0	0
AT2G15420.1	0.106704	0	0	0	0	0	0	0	0	0	0	0	0	0	0.0549572	0	0	0	0	0	0	0	0	0	0	0	0	0	0	0	0	0
AT2G41170.2	9.30214	6.61071	21.6042	19.2804	0.88593	0.816504	1.41144	1.70106	4.87646	12.773	15.093	16.0492	3813-10-01	7.40014	8.78355	20.0841	7.00491	9.78588	35.5238	23.2285	39.2091	41.0695	0.355437	0.208766	0.222764	0.273082	0.104914	0.296799	0	0.202489	0.244172	0.259063
AT2G28020.1	0	0	0	0	0	0	0	0	0	0	0	0	0	0	0	0	0	0	0	0.242066	0	0.201933	0	0	0	0	0	0	0	0	0	0
AT2G36260.1	0	0	0	0	0	0	0.172256	0.14117	0	0	0	0	0.572813	0	0	0.122118	0	0	0.160223	0	0	0	0	0	0	0	0	0	0	0	0	0
AT2G25360.1	0.140384	0.435374	1.04341	1.44493	0.183375	0.607081	0.270665	0.0369698	0.396288	0.29974	0.288304	0.154666	0	0.0384213	0.289216	0.630625	0.469811	0.513521	0.92311	0.820002	0	0	0.534062	0.479829	0.374906	0.404883	0.652796	0.584377	0.584083	0.22004	0.619116	0.492655
AT2G04675.1	6.76542	140.147	111.958	116.698	57.1241	3448-10-01	0.624567	0	0.668214	0	0	0	0	0	1.99114	113.808	124.767	74.2174	0	0	0	0	0.649561	6.18488	2.87483	2.16242	0	0	0	0	0	0
AT2G34000.1	0	0	0	0	0	0	0	0	0	0	0	0.286938	0	0	0	0	0.0984607	0.21233	0	0	0	0	0	0	0	0	0	0	0	0	0	0
AT2G17680.1	0	0	0	0	0	0	0	0	0	0	0	0	0	0	0	0.0283532	0.0197525	0	0.108488	0	0	0	0	0	0	0	0	0	0	0	0	0
AT2G13360.1	301.544	68.842	39.5127	57.1745	3.0611	2.98826	20.876	18.48	9811-11-01	322.306	221.934	233.536	144.236	46.0653	300.157	56.2861	40.9671	86.1437	95.6487	88.7104	42.6386	53.4107	0.264183	0.229752	0.389475	0.37188	0.158847	0.0260471	0.236809	0.244877	0.246072	0.130539
AT2G41180.1	7.17963	0.619571	0.989903	4.1125	0.130478	0	1.02714	0.841775	1.44207	8727-04-01	9.61158	6965-10-01	23.9309	3.897	13.9696	1.75068	0.548405	0.393917	1956-09-01	7413-09-01	5.32724	4.12864	0.0766486	0	0.0604525	0	0	0	0	0	0	0
AT2G22860.1	5.58416	123.851	66.8276	106.966	274.55	180.853	45.0269	37.2701	72.7979	0.50974	3.14943	0	1.49568	1.23208	5.03317	194.566	136.561	131.963	0	0.889649	0.679364	0.154032	51.4095	40.5611	30.3211	36.7715	56.0471	57.1327	47.2291	37.996	36.1951	32.3143
AT2G38560.1	23.9519	27.4798	29.1557	29.4502	3933-11-01	8.38196	14.6813	12.1412	6.91574	30.2587	34.2431	35.9783	27.5897	32.5899	23.5317	14.0075	8222-11-01	13.9661	38.443	43.1422	14.9017	8145-12-01	2.99273	4.02456	5.68087	3.95615	0.54197	0.728874	1.31857	5589-03-01	4.27406	3.19281
AT2G28800.1	76.5666	32.4221	38.2941	33.3609	2976-12-01	13.6861	33.4132	25.8438	36.2054	99.134	81.8588	85.2062	81.5496	38.5374	87.5568	42.9699	33.335	64.1774	54.7663	48.2183	203.317	226.975	0.448837	0.616976	1.10775	0.643297	0.25571	0.350823	0.215364	0.246674	0.849866	0.507204
AT2G32970.2	6.32871	18.5801	17.8853	16.8523	20.1719	29.3367	8335-10-01	4263-11-01	1981-12-01	7.36202	8.77012	9.92167	7.41857	4.67553	8.74333	22.2737	11.498	14.52	15.1707	6634-12-01	5.77325	5593-07-01	5051-12-01	14.2063	15.8354	14.3843	5.84254	5.70445	3.36514	13.4849	1909-12-01	13.9915
AT2G04240.1	45.1291	15.3949	13.1466	18.2056	3.57747	4.55523	9008-09-01	5.76998	3166-10-01	54.2058	65.5606	67.5842	49.8153	26.6227	48.6001	25.7099	18.0718	35.0403	44.511	46.8622	41.2463	43.4283	0	0.128533	0.291293	0.135792	0.0522811	0.049382	0.0393188	0	0	0.17163
AT2G41750.1	14.3304	14.0898	14.2574	13.8553	4.41789	6.91834	3.89308	3.03098	8.01697	14.9563	4367-12-01	3893-12-01	15.7857	8146-09-01	14.3458	8.0924	8189-06-01	8.47046	12.0101	8.15352	57.368	67.0329	0.0313431	0.28839	0.297791	0.27493	0	0.0901348	0	0.0632983	0.127214	0
AT2G23320.1	46.9291	8.77532	9896-12-01	13.4198	7.01164	6.58873	26.1542	24.1957	69.2246	43.4926	99.8171	101.285	59.3715	37.0081	47.4841	16.0496	2274-11-01	26.1594	32.1377	21.1353	13.0327	13.1736	19.9434	18.0221	20.3432	17.7029	8.00525	7.11579	5.73245	14.7662	15.415	15.1868
AT2G19930.1	1.88073	1.70022	1.87567	1.34351	0.306906	0.312629	0.335556	0.343749	1.55194	4.51477	2.92196	3.33407	3.1344	3.98221	1.72207	0.646049	0.574302	0.803683	1.40452	1.21991	1.08851	1.1479	0.0352962	0.0355576	0.0561786	0.0823266	0.0189099	0.0234695	0	0.0327352	0	0
AT2G39210.1	3.85936	3.32354	2.97365	3.67675	5.40336	4.13523	6.28121	4.62838	16.6889	2.44702	6.51694	5.44614	4.59424	0.397319	3.09205	2.39657	1.56819	3.97307	0.999363	1.74183	33.6478	43.5779	0.011936	0.0361794	0.0474455	0.0522302	0	0	0.00606489	0.0537513	0	0.0429807
AT2G45850.1	36.2216	2.10642	3.92638	3.36596	0.591466	0.200832	0.824516	0.397481	0.343472	46.1398	46.0679	49.1883	42.2024	34.3738	38.0888	4.36324	2.99766	5.69013	21.9699	17.4409	6589-03-01	3847-03-01	0	0.204093	0.265392	0.325723	0	0	0.0709969	0	0	0
AT2G18150.1	2.48953	0	0.192765	0	0	0	0	0	0.0710652	23.6395	29.9377	30.9081	26.6722	0	1.76306	0.567967	0.165134	0.55308	2.90841	6.91592	0	0	0	0	0	0	0	0	0	0	0	0
AT2G23755.1	0.372277	1.15633	0.461873	2.55844	0.852306	0.124029	0.838682	1.37466	0.556306	3.62173	7.82303	4.06497	0.797695	3.62365	0.383479	1.22553	1.24341	1.64467	1.89452	1.04159	4.88083	4.09863	0	0	0	0	0	0	0	0	0.234905	0
AT2G36090.1	1.33132	0.516195	0.206184	0	0.597892	1.10735	7.96926	4.51477	1.45575	0.939816	0.885689	1.90207	1.42634	5968-01-01	0.685691	0.179182	0.660438	5067-01-01	0.547236	0.7186	2.82443	4.83032	0.0249605	0	0.0197891	0.0364633	0.071796	0	0	0.0521774	0	0
AT2G36570.1	29.6037	5.57268	9.18775	7.47661	0.574302	0.508706	0.270276	0.201364	0.330116	2002-10-01	8.13006	2974-10-01	46.7144	1.73468	35.6163	1.68845	1.71115	1.36655	8.27319	6025-08-01	15.6073	8179-11-01	0.0844692	0.138571	0.260292	0.153985	0.121843	0.0638789	0.0586859	0.191758	0.0963469	0.115001
AT2G19150.1	0	0	0	0	0	0	0	0	0	0.0961397	0	0.0872289	0	0	0	0.0235805	0	0	0.834611	0.551564	0	0	0	0	0	0	0	0	0	0	0	0
AT2G30830.1	4.39569	0	0.363028	0	0	0	0	0	0.116334	0.449876	0.455169	0.895483	4.39546	0.807787	3.32051	0.0220782	0.13873	0.157202	0.218982	0.446555	0	0	0	0	0	0	0	0	0	0	0	0
AT2G20710.1	9.94568	0.656119	2.22763	2.17755	0	0.140752	0.135966	0.0557144	0.116531	7.59403	6.43335	6.22943	8.04833	12.0827	8663-06-01	1.79058	0.856805	0.891254	6.00723	6.52805	7951-02-01	2.74424	0	0	0.0595623	0.0875129	0	0	0	0	0	0
AT2G05635.1	0	0	0	0	0	0	0	0	0	0.165795	0	0	0	0	0	0	0.103713	0	0	0	0	0	0	0	0	0.0267925	0	0	0	0.0363634	0	0
AT2G05632.1	20.3746	8.49376	3.39267	7456-11-01	0.447184	0	0	0.360624	5.79477	14.1798	21.4576	16.7233	29.1051	20.1469	1934-11-01	8372-10-01	6.43711	4036-10-01	1.63719	7.30321	2867-11-01	9.33295	0	0.740479	0	0	0	0	0	0	0	0
AT2G37780.1	0	0	0	0	0	0	0	0	0	0.0594277	0	0	0	0	0	0	0	0	0	0	0	0	0	0	0	0	0	0	0	0	0	0
AT2G15680.1	5.55169	1.36065	3.26091	2.50876	1.05066	1.36215	1.40982	2.15674	3.45027	0.744536	1.87548	1.00924	2.19134	0.388287	5148-04-01	0.516166	2.21632	2.16798	2.44783	3.26838	27.2273	31.1235	0	0	0	0	0	0	0	0	0	0
AT2G03810.1	14.935	67.8131	72.0841	70.9538	4.99256	3.39044	1.78992	2.21595	4.82171	12.0828	14.8931	16.2878	14.731	9.61805	15.7507	21.6681	16.6464	24.3227	22.3873	18.6609	11.808	6892-12-01	1.83539	1.42952	1.40359	1.40136	1.02939	0.95601	0.449658	0.445827	0.672002	0.772401
AT2G41350.2	16.6345	18.3898	9634-10-01	14.8786	3.06355	2.88516	2421-03-01	1.81795	3.96221	15.7844	17.2087	19.4021	29.7661	24.2782	20.5985	9.13779	5.14024	6.44427	16.4007	17.3968	14.9324	15.605	0.616745	0.956847	0.850042	0.705258	0.194311	0.132934	0	0.221953	0.111518	0.266217
AT2G25200.1	0.444756	0	0	0	0	0	0	0	0.303058	0.820857	0.769392	0.908243	0.317666	0.286641	0.305426	0.067135	0.0781117	0.0455166	0.177254	0.188262	0.359408	0.325954	0	0	0	0	0	0	0	0	0	0.0743278
AT2G36650.1	0.140384	0	0.347804	0	0.0458436	0	0.0902217	0.0739397	4.16895	0.34256	0.504532	0.386666	0	0.230528	0.144608	0.0210208	0.0734079	0.106983	0.0839191	0.106957	0.306284	0.802461	0	0.0834486	0.472708	0.194944	0	0	0	0	0	0
AT2G40120.1	4602-01-01	2.17263	2.46702	9005-02-01	0.0591229	0.247707	0.349067	0.500626	0.29599	0.550721	1.13205	0.933233	1.94034	0.468573	2.14541	0.516179	0.370571	0.779102	1.18645	0.735671	3.0503	2.82299	0.0126569	0.0255875	0.0804855	0.0738525	0	0.0256932	0.122553	0.0283777	0.0570323	0.0907656
AT2G47250.1	33.261	5676-11-01	14.3859	9081-11-01	2.42992	3.20947	3.63114	3.38385	2.85839	27.8669	24.9456	25.8385	36.2797	39.2335	31.4936	6.46388	4.40107	6.64128	20.0518	17.1127	14.9973	13.9352	0.386536	0.41926	0.807036	0.380468	0.169956	0.161943	0.0340556	0.26704	0.576236	0.500035
AT2G23350.1	95.0774	75.7324	96.9533	76.3219	9.12808	5.91476	7.26059	6.54328	3.1872	72.9237	54.8992	57.3221	104.693	110.917	87.1363	27.923	22.2374	20.5561	119.101	117.506	93.8118	70.7064	0.386391	2.88251	3.09818	2.81758	0.335368	0.288754	0.227937	1.53345	2.00565	2.14095
AT2G21660.1	2183.97	113.397	135.249	91.1377	297.149	231.476	713.46	573.426	122.615	5765.33	3650-06-01	3959.63	1008.68	5261.77	1321.08	936.229	1774.64	1259.27	6459-09-01	5384.51	4880.97	3761.74	0.326529	3.16292	5.66509	5.34918	2.85314	2.67378	3.98286	0.489839	0.787566	0.626697
AT2G40750.1	1.97386	0.235462	0	0	0	0.151535	1.75659	1.51956	0.518668	1.12527	4.35539	4.67444	6.50688	4.08516	4.53571	0.29905	0.305055	0.304003	1.63388	1.38828	0.552155	0.767832	0	0.022836	0	0.0163991	0	0	0	0	0	0
AT2G42580.1	25.7978	7.37495	13.0719	10.0709	0.558152	0.914642	0.835786	1.17421	3.45186	18.3017	13.5542	14.7834	24.2937	26.1184	26.4209	3.1188	2.87362	4.72548	13.4157	6444-11-01	58.0434	63.4728	0	0.031014	0.122183	0.141898	0.006944	0.0206347	0	0	0	0
AT2G14530.1	21.141	14.1325	13.1715	13.6801	2.89354	1.89482	1.05756	1.00005	1.0897	19.3308	2923-11-01	2907-11-01	24.4131	9.20732	25.0372	6.16877	4.61247	6407-05-01	9.79904	6.87945	7526-11-01	9.12803	0.109716	0.241106	0.319391	0.0934218	0.0639865	0.0251934	0.162149	0.71426	0.398746	0.888435
AT2G14247.1	0	0	0	0	8495-07-01	9.06201	5.40682	6.75211	2.23261	3.43911	4.05716	6.58262	0	2.43169	0.821741	4.01857	1.43607	3.41288	3.59223	4418-02-01	0	1.93769	0	0	2.38309	0.569986	0	0	0	0	0	0
AT2G44210.2	14.9603	4.89264	4.19806	3.40794	0.610585	0.349859	1.80247	1.63106	4.51524	6.43371	7.50108	7.29536	14.1498	3.83005	4375-11-01	7347-02-01	1.90065	3.99426	3996-12-01	15.1061	15.4959	18.3954	0.0167318	0.0339086	0.106306	0	0.0116371	0	0.0346844	0.0366335	0	0
AT2G24830.1	13.4506	17.6194	13.8172	8754-12-01	9.46359	14.044	7.93891	8.12589	7.85787	8.57432	8686-10-01	5573-10-01	12.735	7.72372	5999-11-01	9.39685	7.55682	8.69431	14.4571	11.1455	6.99992	7.86098	5.79894	5.46583	5.31081	4.94108	3.82858	3.76909	1.84308	7.22196	6.23921	6.89844
AT2G45695.1	29.8038	19.995	21.7817	25.1364	9.37868	7737-08-01	7.53368	4.32188	7.22252	95.6688	73.0381	68.1543	31.3049	140.684	40.3322	28.1831	14.5822	18.7039	64.293	62.5177	43.0517	31.184	0.138104	0	0.223623	0.319311	0.16938	0.447316	0	0.367475	0	0
AT2G07280.1	0	0	0	0	0	0	0	0	0	0	0	0	0	0	0	0.0387052	0	0	0	0	0	0	0	0	0	0	0.0132787	0	0	0	0	0
AT2G01950.1	6.37128	1.31185	1.59956	1.06936	0.0290808	0.0296232	0.0858479	0.0820811	0.0893419	0.752007	0.404737	0.758337	7.78071	0.932758	7.11375	0.2796	0.375527	0.593544	1.13122	1.10818	6.59509	7.27339	0.00598047	0	0	0	0	0	0	0	0	0
AT2G22400.1	41.8917	9562-07-01	5932-10-01	7.71512	0.889478	0.821781	2.03549	1.48465	1.30769	36.4021	31.9565	33.2811	43.5237	52.4324	36.7545	7.69973	5.78328	8169-06-01	39.3995	36.1475	17.7665	14.8455	0.034589	0.235429	0.364603	0.321507	0.0233058	0.0288911	0.0563642	0.0397145	0	0
AT2G37200.2	87.5619	14.071	2043-12-01	5636-11-01	2.79394	1.03492	6.66491	4.91591	7.65369	52.8426	40.4639	42.3581	90.7584	18.4185	77.1209	27.9122	14.5519	25.6148	60.2109	57.3494	32.4306	32.4329	0.170629	0.0439212	0.303295	0.624557	0.231647	0.127522	0.0495579	0.568922	0	0.129978
AT2G19330.1	16.5715	192.183	152.189	190.862	221.31	218.316	78.5184	79.6148	45.3539	1.42386	1.90176	1.97156	3.55359	0.978263	12.043	119.522	92.8164	97.2022	2.07238	1.97673	0.904291	0.609622	82.471	66.1363	70.2431	70.0807	28.423	22.7001	20.0088	74.9142	75.781	71.5007
AT2G23130.1	64.7434	6.42455	26.3948	27.9216	0	0	0.190192	0.0779345	2.33382	3219-12-01	1977-04-01	3.90152	50.9939	0.690842	57.2512	6.60629	4.35579	4.19298	23.4401	19.9166	7611-10-01	17.1115	0	0.157182	0.039938	0.0742075	0.162892	0	0.274956	0	0	0
AT2G17860.1	0.210282	0	0	0	0	0	0	0	0.0500394	0.0693124	0.238509	0	0.901162	0	0.433219	0.813616	0.070716	0	3.39556	0.854858	0	0	0	0	0	0	0	0	0	0	0	0
AT2G15110.1	0	0	0	0	0	0	0	0	0	0	0	0	0	0	0	0	0	0	0	0	0	0	0	0	0	0	0	0	0	0	0	0
AT2G07040.1	39.9992	213.364	149.671	209.585	833.378	1191.13	844.706	905.952	974.02	0.569371	0.26394	0.161596	0	0.121969	12.0414	309.158	390.358	409.464	0.0712759	0.181686	5.35694	2.37673	1159.65	799.088	884.812	794.213	396.089	391.161	196.561	843.316	839.141	857.228
AT2G35660.1	3.67448	2.35141	2.93622	3.21815	0.116106	0.236542	0.380833	0.187263	0.895837	2.33177	2.42308	2.53506	4.93005	4.08135	4.02925	0.711854	0.582804	0.726316	1.91284	7758-01-01	0.732913	0.609898	0.220927	0.358148	0.283417	0.186022	0.343131	0.34976	0.0793515	0.33437	0.224001	0.178246
AT2G04090.1	0	0	0	0	0	0	0	0	0	0	0	0	0	0	0	0	0	0	0.0363105	0.0681783	0	0	0	0	0	0	0	0	0	0	0	0
AT2G44430.1	23.6552	25.5553	21.3028	21.9888	7256-11-01	15.0429	47.3038	40.1089	13.7618	15.9697	18.6213	22.8653	23.9783	6.76058	25.5977	13.1296	6.61174	5288-11-01	20.4172	14.3355	20.4002	25.6954	0.176392	0.0667963	0.175323	0.176867	0.0374853	0.13359	0.0223241	0.174706	0.150478	0.239483
AT2G37435.1	0	0	1.19869	1.65997	0.105332	0	0	0.254831	0.0419353	1.95074	1.73174	2.09762	0.345157	0.111739	0.663714	1.88483	0.610964	0.234783	8809-05-01	5363-07-01	0	0	0.113584	0.0590361	0	0.16671	0	0.134052	0	0	0	0
AT2G32150.1	40.5302	171.018	99.7024	133.548	65.4766	34.9337	130.423	109.396	178.921	107.002	141.378	143.717	15.6323	64.5059	27.9723	107.598	53.1712	122.53	20.7843	21.0582	7.51941	7.17608	1.38578	0.322017	0.748063	0.29929	0.395672	0.521053	0.0173878	0.762646	0.766366	0.711466
AT2G45920.1	24.2802	4.85778	7.1146	6.0458	0.809891	0.824994	1.84556	1.58125	4.34652	22.3413	21.494	22.063	24.8943	2.47263	23.5317	9.13442	6.54574	15.3817	4.13552	2.91718	3.57564	3.84547	0.0757007	0.0384048	0.165256	0.0414407	0.0265574	0.0653191	0.118777	0.040919	0	0
AT2G16790.3	0.280768	3.92202	4.17754	6.26722	2.56964	2.24362	3.97346	1.48017	4.1324	6.24563	4.24998	4.57452	1.50403	0.642586	0.289216	4.30912	3.12109	3.03906	1937-11-01	11.1339	3.54258	9657-02-01	0.236553	0.342026	0.149382	0.207945	0.0374854	0.14378	0.309062	0.88098	0.354111	0.42267
AT2G30940.2	0.458972	7.64956	9.09534	8.46252	1.31124	0.343464	0.0368651	0.0906367	0.152621	0.0340658	0.0569256	0.183119	2.21279	0	3.30948	5.69301	5.16498	2.93969	3.36041	1.25283	0	0	0.147546	0.0664345	0.104167	0.119625	0.182189	0.112252	0.0678731	0	0.0722785	0
AT2G04650.1	4.11314	14.5488	16.8765	11.024	3.94529	3.93336	0.908606	0.947715	3.42465	5.38152	6.03997	6.54829	5.09525	9.47351	4.89892	5.76221	3.94755	4.88441	8.45134	8.71507	7.13492	8.22272	2.21341	2.58503	2.17063	2.57939	1.91593	2.10346	0.913188	1.20872	5102-02-01	1.67529
AT2G30942.1	6.12895	15.3166	13.7653	4722-08-01	2096-01-01	0.821435	1.19026	0.650306	6.15856	27.2907	34.3368	42.3874	5664-06-01	22.5543	3641-11-01	16.5285	17.3568	15.808	7.01172	4.07634	4.78896	7145-02-01	0	1.25288	0	0	0	0	0	0	0	0
AT2G03600.4	0.154638	0.479627	0	0	0	0	0	0	0.0176445	0.0478972	0	0.173804	0	0	0	0.0704891	0.065586	0.0477559	0.0924489	0	0	0.0755248	0	0	0	0	0	0	0	0	0	0
AT2G42710.1	34.8033	5.84433	2051-11-01	6.46544	0.492312	0.75224	1.41296	0.926374	0.575484	19.3554	18.4028	16.4822	36.6142	40.4353	31.5795	6.04253	4.34054	3.83618	26.623	27.407	26.2829	19.721	0	0.128727	0.158363	0.158808	0	0	0	0.0787665	0.0791507	0
AT2G47960.1	58.8494	37.5915	45.3372	43.2016	25.9786	26.0716	21.6305	21.2289	21.114	46.583	32.0065	30.3618	68.9764	31.7317	60.6203	27.6478	17.5405	22.1653	32.6766	24.1783	25.9319	27.4508	14.9735	2519-12-01	13.0298	9.91759	8.33098	7.78189	3.75964	20.6959	20.3149	21.1212
AT2G40530.1	1.67525	0	0.693668	0	0	0	0	0	0.269385	0	0	0	0.598272	0	2.30088	0	0.724789	0.775618	0.16737	0.142212	5.70136	4.43201	0.128407	0	0	0	0	0	0	0	0	0
AT2G11045.1	0	0	0	0	0	0	0	0	0	0	0	0	0	0	0	0	0	0	0	0	0	0	0	0	0	0	0	0	0	0	0	0
AT2G44910.1	6.46877	0.257245	0.205503	0	0	0.0551845	0.31985	0	0	3.48456	4.234	6.34588	15.8157	8.93477	9851-12-01	0.356976	0.0889058	0.0517572	0.79335	0.547702	0.402157	0.14589	0	0	0.0197137	0	0	0	0.0666841	0	0	0
AT2G20625.2	0	0	0	0.493134	0	0	0	0	0.145265	0	0.365893	0.590302	0.307683	0.189478	0	0	0.104835	0	0	0	0	0.0632003	0	0	0	0	0	0	0	0	0	0
AT2G41590.1	0.85666	1.10701	0.884344	2.20438	2.75092	5.082	0.871729	1.16562	6.08851	0	0.0735439	0	0	0	0.294146	4.62918	4.34019	4.60164	0.0426755	0	0.0346122	0	5.10889	2.29724	2.65826	2.29296	2.41418	3.40409	2.39656	1.11897	0.809588	0.787381
AT2G22530.1	7811-07-01	4.37753	5.0806	4.20315	0.539214	0.318931	0.530595	0.308596	0.656376	8973-07-01	6.70323	7.49248	7.25158	3523-07-01	8.50934	2.22837	1.32201	1.78424	5.58802	3.11125	3.31845	2.76365	0.0720806	0.0798829	0.195028	0.178635	0.115917	0.100696	0.0467131	0	0	0.0267033
AT2G20620.1	0.370903	2.30126	1.37879	2.54583	0.726949	0.123418	0.119221	0	0.0433043	1.24798	1.31849	1.63376	0.198688	1.87449	0	0.640314	0.506778	0.294702	4.82385	3.81607	0	0	0	0	0.0224488	0.04141	0.0619901	0.040337	0.0462834	0.116307	0	0
AT2G26150.1	21.169	0.236176	0.566016	1.0451	0.696323	0.658643	2.93654	3.00824	3.00107	4.09351	7.78898	6.82421	3004-09-01	4793-01-01	7.84389	9.16453	32.6738	64.7652	2.64035	2.01138	1.25535	2.67882	0	0	0.0715041	0	0.288814	0.125912	0.0718067	0	0	0
AT2G24945.1	22.938	7.19933	8.94641	4.86716	0.164478	0	0.663067	0	0.729193	7.99877	4.08067	3.54634	20.2639	4.27467	24.6902	3.15189	3.94795	5.62515	1.85024	3756-01-01	3.75184	3.13714	0	0	0.100444	0	0.0656719	0.0949255	0.0983418	0	0	0
AT2G21710.1	4.817	0.124442	0.596473	0.688338	0.0524137	0.160173	0.232091	0.0211341	0.121583	3.61268	3.42933	3.59268	5.59088	4.66258	4.46576	0.815622	0.523945	0.626616	2.99831	2.81256	2.19834	1.94079	0	0	0.026523	0.0405414	0.00756401	0.00748737	0	0	0	0
AT2G47980.1	21.7179	26.2488	22.7501	26.6517	5421-07-01	5.64636	6.125	4.90973	4.00148	26.8071	22.3078	25.5586	28.6872	30.0036	20.7939	7.92714	5.91213	8.64873	27.5154	24.1566	19.9443	18.5875	0.249557	0.571664	0.590942	0.513817	0.17493	0.227587	0.111535	0.915915	0.818118	0.697509
AT2G24940.1	214.037	251.97	254.917	257.385	123.557	109.882	197.236	169.138	171.198	173.398	234.397	271.375	188.772	103.713	185.762	238.314	245.217	342.344	208.806	237.813	747.856	773.424	0.844701	17.5936	17.012	11.526	6.60334	2.91002	7.71443	4.46178	2.98903	3.86504
AT2G47630.1	48.7616	7.88646	8.70908	5.90194	0.0976966	0.248796	0.19227	0.236357	0.969194	20.8725	18.8198	23.8694	54.3252	22.9236	58.8572	8.20701	3.62986	3.12654	6.57232	8.01567	1.55927	2.13764	0.0662296	0.089771	0.210159	0.193436	0.0313773	0	0	0.0468923	0.094242	0.0749921
AT2G46910.1	23.3538	19.9962	20.6043	18.5947	4.94343	7.33585	9.00817	10.0402	20.3073	16.1299	18.2237	20.4509	18.6154	14.4304	30.5999	13.6546	11.1249	16.7072	17.2047	17.134	18.6204	19.1881	14.4353	7.52697	7.22382	6.68411	8.49286	2628-10-01	3.27191	7.79197	9.41952	8.05765
AT2G21840.1	0.0666544	0.103308	0.165057	0.114287	0	0	0	0	0.0142844	0.150772	0.124408	0.233201	0	0.453725	0	0.0649851	0.0260417	0	0.318603	0.30455	0	0	0	0	0	0.00664961	0	0	0	0	0.0419733	0.0333998
AT2G40240.1	5.23515	1.15977	3.33539	1.79624	0.976966	1.04494	0.624877	1.18179	0.918184	7.55647	7.31016	6.17601	6.89081	9.06187	2416-07-01	1.42436	0.868011	0.689679	5.27574	4.93857	2.13946	2.36784	0.794755	0.673282	0.910689	0.918822	0.360839	0.631198	0.257419	0.656492	0.94242	1.04989
AT2G32680.1	0.632626	0.0891703	0	0.492382	0.924557	1.05954	1.15101	1.17037	0.244687	0.404539	0.423985	0.458784	1.36546	0.375403	0.415202	0.269703	0.307536	0.463844	0.569251	0.365855	0.530877	0.73388	0.0859311	0.141882	0.118281	0.125291	0.0157421	0.031175	0	0.0373295	0.0738769	0
AT2G25565.1	0.263128	0	0	0	0	0	0	0.0693508	0.0652657	0.277094	0	0	0	0.083977	0.271046	0.0449834	0.0935662	0	0.393554	0.401275	0.0638389	0.0578967	0	0.17931	0	0	0.0338867	0	0	0	0	0
AT2G22241.1	0	0	0	0	0	0	0	0	0.434726	0	0	0	0	0	0	0	0	0	0	0	0	0	0	0	0	0	0	1.22862	0	0	0	0
AT2G22240.1	32.6927	71.3012	101.723	84.9732	14.7596	11.1763	3.00078	2.56617	7.26874	75.0501	71.4933	73.3995	89.8495	44.1106	86.7012	13.3519	9.48943	7.86269	46.3272	53.7218	8632-03-01	5.31121	5.58962	6.65639	6.61667	5.79241	4.15688	3.34409	3.72864	4.26385	3.26145	4.73253
AT2G23620.1	0	0	0	0	0	0	0	0.10678	0.527365	0.0662139	0	0	0	0.0597831	0.208749	0.129597	0.0225397	0.0327356	0	0.0514871	0.294879	0.22286	0	0	0	0	0	0	0	0	0	0
AT2G34820.1	0	2.25952	3.61009	2.1872	0	0	0	0	0.0212062	0.0581319	0	0.212855	0.195089	0	0.750286	2.42044	1.03153	0.461515	1.68767	1.24895	0	0	0	0	0.241698	0	0	0	0	0	0	0
AT2G02950.1	0.592658	0.367551	0.587244	0.203306	0.232212	0.118271	5995-01-01	1.06116	0.988055	0.353298	0.118199	0.126753	0.76195	0.126553	0.366295	0.434057	0.364253	0.478306	0.425076	0.210688	4.85537	5.62806	0.118961	0.0172232	0.0539842	0.0248029	0.0709926	0.069952	0	0.0743045	0	0
AT2G35420.1	5.67761	73.401	61.2433	61.7134	18.4807	4.05899	1.41967	0.831047	0.800631	2.91112	7.63229	8.58818	6.53343	6.63901	7.36473	16.4079	14.7089	9691-12-01	9493-01-01	1.54943	1.22399	1.57259	0.362252	1.04471	1.17293	0.505611	0.391752	0.47605	0.457437	2.04446	1.85562	2.42583
AT2G02955.1	5.17242	0.717966	1.43389	0.661891	0.151199	0.256699	0.570333	0.629984	0.416653	4.30146	5.14634	4.65336	4.54907	5.45285	4.05569	0.977483	0.555706	0.523057	7.12704	6.09491	1.23465	1.42511	0.191927	0.215298	0.305245	0.171054	0.123093	0.064529	0.0538989	0.0967634	0.0486177	0.116061
AT2G34825.1	27.333	141.521	125.13	170.241	1328.14	1142.45	89.6896	118.306	3.97251	0	0	0	0	0	8071-11-01	453.116	266.705	248.286	0.529678	0	3.00719	0.779222	6.65576	450.389	358.652	546.999	42.0133	28.3899	48.0911	5.83312	6.1407	8.88435
AT2G04380.1	97.4441	28.0414	27.2831	28.7233	10.0179	8499-11-01	6265-10-01	2538-10-01	7.0586	100.898	76.4814	73.6036	120.051	0	96.2571	27.3811	15.0136	23.3361	50.1377	36.8082	33.4184	30.5808	2.32271	2.52929	3.60346	3.92556	4.08854	3.10702	1.64716	3.45215	5.69906	4.53496
AT2G33840.1	40.98	21.4833	23.6594	26.3295	9619-04-01	4.92491	5.49945	5.83047	4.09682	37.9734	37.4269	37.6241	39.2708	34.3391	34.4301	11.1551	2599-08-01	9.87584	24.546	22.2098	24.0691	22.3754	1.08845	1.14515	1.09948	0.910113	1.14258	0.904123	0.737549	0.596111	0.513445	1.08951
AT2G22080.1	87.7953	115.104	79.2555	89.5084	6.08539	3.51269	9.58098	2794-07-01	7949-10-01	545.069	540.017	552.072	137.935	244.483	116.642	121.814	58.8514	73.7598	543.335	568.696	84.3252	73.9498	0.539721	0.111991	0.255387	1.0688	0.573508	0.378172	0.264939	0.194724	0.195674	0.31141
AT2G33845.1	55.3734	22.4235	22.0184	21.189	2.75465	2.10452	4.45316	2.61813	4.50293	42.0971	37.3983	50.3863	65.774	67.1126	55.7997	17.1833	7427-10-01	13.5201	35.7479	33.5113	43.3078	41.7273	0.155466	0.161066	0.122652	0.26597	0.0419323	0.240178	0.157334	0.283323	0	0
AT2G31940.1	1.43593	4388-07-01	3.56554	4.11468	25.0651	20.426	69.677	74.9156	13.5881	2.05543	2632-05-01	4651-10-01	3.07683	0.215008	4.93045	13.3686	8955-11-01	27.9963	4.58829	2.68028	5.93092	9.59758	0	0.327489	0.0799226	0	0	0	0	0	0	0.2405
AT2G38300.1	0	0.719441	0.574733	5918-01-01	1.11107	1.38902	3.08115	4.03203	1.00574	0	0.0809645	0	0.165675	0	0	0.234964	0.245948	0.501437	0.231122	0.117828	0	0.272008	0	0	0	0	0	0	0	0	0	0
AT2G37320.1	2.07247	0.321291	0.256667	0.177718	0.101493	0.0344619	0.0998705	0.10913	0.113952	1.30776	2.07741	1.73813	4416-03-01	2.17601	2.02809	0.239303	0.230297	0.290402	1.76499	2.21005	7831-01-01	1.34381	0.0146557	0.014832	0.0232891	0.0320757	0	0.0199594	0	0	0	0.0519374
AT2G03770.1	0.325291	0.504489	1.00754	0.279052	0	0	0.0522721	0	0	0.101637	0.0861135	0.0924479	0.348508	0.0913891	0.16754	0.299031	0.364998	1.13852	0.145862	0.041312	0.630943	0.572215	0	0	0	0.0355056	0	0	0	0	0	0
AT2G34090.4	17.9125	15.2334	8032-12-01	12.1126	2.53971	1.02121	0.854961	0.754567	2.20418	6.39049	6.99543	8561-06-01	13.1595	11.1881	13.496	5.10534	4.82318	4.58456	6.72892	5.06773	10.543	6888-12-01	0.0578399	0.190219	0.22979	0.242624	0.039867	0.0196806	0	0.0320792	0.128942	0.102605
AT2G37380.1	6.73384	2736-01-01	1.22092	1.69074	0.21457	0.0546429	0.369496	0.259555	0.339726	2.46752	3943-01-01	2.80703	6.15868	3.55974	8.96665	0.554519	0.597677	0.895519	2.1112	1.37668	3.82281	5.05602	0	0.0500571	0	0.0897745	0	0.0172834	0	0	0	0
AT2G33770.1	13.7475	40.778	32.3667	37.3838	4.56044	2.04177	9266-03-01	3.06969	9039-10-01	77.272	62.6398	63.2451	24.2059	13.3474	17.1792	7.25073	4.44407	9.71882	14.1379	1987-12-01	22.7831	22.9157	0.0534829	0.0846964	0.0668758	0.100249	0.0153843	0	0	0.0882627	0.0709545	0
AT2G20530.1	91.2422	29.3411	22.5203	20.0484	2.66548	2.71519	4.29197	4.68989	5.78112	212.394	133.573	147.692	141.863	141.926	111.754	20.1408	13.3181	16.2086	200.196	214.303	71.8175	60.1162	3.08857	1.18553	1.23469	1.80134	1.63241	0.968087	2188-01-01	6169-02-01	2.10373	2.41803
AT2G05410.2	0.34901	1.62395	3784-02-01	0.598846	0	0	0	0	0	0.441929	0.699936	0.504447	0.747839	0	1.25829	1.73253	1.15092	0.76314	4.27793	4.12249	0	0	0	0.0806619	0.0627234	0.0385426	0	0	0	0	0	0
AT2G03150.1	23.7822	16.7513	18.9226	16.1257	3.73816	4.36266	4.81116	4.44201	3.96915	22.2536	18.3566	19.5413	25.0326	20.7825	24.5369	8.21841	4.49677	6.85013	33.0022	24.1042	13.2868	15.9751	0.460677	0.595968	0.838329	0.376284	0.43401	0.408144	0.217692	0.166353	0.238806	0.247036
AT2G47460.1	3.95283	7.88081	8.04447	4.117	0.0461014	0	0.226823	0.148711	0.207347	1.46529	3.99073	3.97049	8.01617	1.70159	7.27103	1.58669	1.27067	3996-01-01	8988-01-01	1.54167	1.67692	1.21046	0	0.0209966	0.0328071	0	0	0	0	0	0	0
AT2G34317.1	0	0	0	0	0	0	0	0	0	0	0	0	0	0	0	0	0	0	0	0	0	0	0	0	0	0	0	0	0	0	0	0
AT2G46765.1	9255-11-01	9443-11-01	13.7827	14.6819	7949-02-01	1.70821	1.92516	0.90156	1.60378	9639-07-01	6.92452	8.74897	13.6893	0	2843-12-01	6.90366	5.64882	3.29616	7673-11-01	7.60751	2411-12-01	10.349	0.260889	0.973514	2.70502	0.858052	1.20159	0.529042	0.459138	1.07319	1.07843	7163-01-01
AT2G33400.1	7555-10-01	3.33683	2.181	2.34911	0.127767	0.260299	0.942934	0.927319	0.184055	16.2896	18.8851	17.0218	21.5797	52.4358	15.3093	2.38894	0.993327	1.06676	7.95204	6.35926	1.233	0.645135	0	0.246645	0.0238996	0.0441127	0	0.0432241	0	0	0	0
AT2G34790.1	2.81908	174.656	153.852	168.545	23.4209	8642-11-01	43.2825	37.5189	6405-07-01	0.255093	1.03709	0.960017	0.520739	0.228021	1.70229	42.6235	16.4101	31.2394	6.36126	6.12078	8735-11-01	16.8149	0.451074	0.580655	0.358471	0.329038	0.21602	0.315477	0.237823	0.517902	0.795949	0.194883
AT2G13965.1	39.7033	22.6548	21.2183	22.4697	7.89676	8985-11-01	13.1128	9.02163	23.4187	61.9288	39.1612	39.8033	41.9987	0	35.7211	24.2964	18.9705	2024-06-22	16.4129	5149-11-01	8463-11-01	11.962	9.66912	0.713063	5565-01-01	1.30848	13.7585	9135-11-01	7.43753	1.73721	2.22178	2.77822
AT2G24762.1	21.7426	1.66051	4.86389	5.51095	0.466258	0.118738	2.86753	1.78603	3.39115	1.27177	2.01669	0.542954	20.2394	2.34325	25.3341	6951-01-01	1.26412	1.95234	3.84079	5.43908	9706-05-01	6.592	0	0	0.0514431	0	0	0	0	0	0	0
AT2G38870.1	41.1197	3941-11-01	2401-10-01	20.4831	7.79845	2.74981	2.65631	2.17694	5.83639	183.881	192.917	260.427	89.0881	35.3736	64.9474	46.9645	20.3409	26.7826	60.6707	62.2808	2.00392	1.61546	3.83544	4.45031	5.42616	7.56594	5.08289	5.69197	3.46598	1.72758	1.15734	2.30235
AT2G13960.1	5.70713	0	1.17079	3.07032	1.88287	0.591547	2.85482	2.53744	2.37476	2167-12-01	9.53316	4189-11-01	2.74782	1.22579	2.23226	3.13568	2.56212	2.05272	3.27435	3.43219	0.244553	0.675211	2.42744	0.58109	3781-01-01	0.929248	1.01723	4704-01-01	1.06345	0.986441	0	0
AT2G24765.1	74.6337	159.768	138.828	143.155	75.7529	71.5536	44.9188	47.1263	31.5205	140.25	121.594	138.51	79.9606	146.069	66.6496	90.4808	71.7422	74.4141	83.2918	69.2414	130.8	137.237	30.8341	24.8042	26.3293	29.8267	35.2651	29.0615	19.0689	54.0203	55.043	52.1067
AT2G01600.1	62.0082	71.881	67.1614	77.1951	29.0656	35.439	43.9904	42.3814	40.3549	41.7203	33.5024	36.6489	66.0466	17.6771	66.8537	32.095	23.7425	32.8301	37.1902	29.3296	33.8192	41.335	16.6368	13.3688	3406-12-01	8444-10-01	14.1512	5557-12-01	3.68837	4.81553	3.92814	4.30361
AT2G45070.1	546.831	497.234	501.012	498.716	235.322	181.89	121.736	117.816	182.722	914.015	823.245	893.469	596.307	897.319	498.38	750.316	457.558	462.551	424.774	482.386	505.013	548.913	100.053	204.896	186.877	209.572	211.202	157.048	153.375	78.3861	81.4592	78.1601
AT2G26450.1	44.636	29.2623	38.3375	32.66	894.983	1313.96	1124.31	1210.58	1171.8	0.675797	0.320026	0.257187	0.809015	0.280156	15.1247	349.437	451.528	468.702	0.777116	0.404701	6.70948	2.96872	1501.87	859.365	998.685	824.272	576.179	581.35	331.11	1309.74	1319.06	1289.68
AT2G16300.1	0	0	0	0	0	0	0	0	0	0	0	0	0	0	0	0	0	0	0.147825	0	0	0	0	0	0	0	0	0	0	0	0	0
AT2G28560.1	0.423517	1.53238	1.92368	0.726529	1.19864	1.92541	1.17948	0.929443	0.829386	2.06865	2.17676	4792-01-01	1.20999	5.06611	1.89047	0.846237	0.989941	0.796695	1.13928	1.39826	0.205337	0.248299	1.05425	1.67973	1.04983	1.05639	0.511232	0.502245	0.479212	1.37192	1.68991	4155-01-01
AT2G47160.2	39.2699	13.6372	24.8352	16.6555	0.712236	0.444672	0.293905	0.685539	2649-04-01	16.7401	18.2142	20.9606	26.1681	5.14917	26.0949	7963-11-01	6.47055	8.27214	366.21	419.924	30.3704	40.3486	0.0289902	0.0585014	0.0384303	0.0563657	0	0	0.0729763	0	0	0.0705437
AT2G32300.2	0.182092	0.282441	0	0	0.713764	0.787664	0.643825	0.911371	0.169649	0.232528	0.198205	0.319283	0.585266	0	0.375143	0.284758	0.396741	0.634583	1.63323	1.75778	0.264927	0.360402	0	0.0282878	0.0219725	0.0405233	0	0	0	0.0570986	0	0
AT2G22660.2	35.0052	42.8211	41.2509	37.6189	5.77388	7385-04-01	19.3535	13.1955	2424-12-01	151.256	84.8808	88.8909	42.9282	49.1255	38.8273	28.7396	16.935	28.4944	113.238	119.287	30.3819	32.3203	0.093747	0.189049	0.244088	0.142899	0.028698	0.102467	0.021355	0.0587564	0	0.0313219
AT2G17160.1	0	0	0	0	0	0	0	0	0	0	0	0	0	0	0	0	0	0	0	0	0	0	0	0	0	0	0	0	0	0	0	0
AT2G36310.1	15.1868	34.7211	35.496	42.4403	19.7374	8655-12-01	20.227	18.5973	14.4192	7396-10-01	20.4661	20.5564	14.7611	22.5337	17.0953	20.2611	15.2183	28.0933	21.7157	19.7637	44.3732	59.1767	2.07034	1.23059	3837-01-01	1.22313	2.77413	2.54041	0.644373	2.15977	2.26896	2765-02-01
AT2G41810.1	0.14157	0	0.350746	0.485718	0.231157	0.329655	0.409432	0.260978	0.367984	0	0.0728025	0	0.151674	0.116398	0	0.191017	0.192693	0.151205	0.126943	0.251677	0.0686388	0	0.228113	0.358096	0.362025	0.439049	0.293144	0.0863925	0.240438	0.443802	0.445966	0.425848
AT2G47400.1	331.514	258.656	232.96	202.124	141.686	173.071	503.341	440.249	152.333	1208.2	927.503	939.275	258.849	398.931	311.093	623.023	442.001	732.919	643.989	617.828	693.689	657.971	0.570785	0.819292	0.602725	0.496435	1.54767	0.35186	5.00709	1.15879	0.291109	0.231647
AT2G19440.1	0.325642	0	0.268871	0	0	0	0	0	0	1.08869	1.01492	1.25992	1.62813	0.0286496	0.559068	0.346351	0.165235	0.144721	0.778489	1.18513	0	0.0239249	0.0154211	0	0.0245014	0	0	0	0	0	0	0
AT2G26540.1	18.0664	22.1607	17.7033	16.9074	9391-07-01	6.50251	6.12307	2877-03-01	8.24778	16.0389	17.6031	18.1521	18.3001	16.7354	14.888	14.115	7.55885	9.97864	18.4116	16.687	25.6049	25.3884	2.82701	2.72811	2.49486	1.77753	1.16489	1.60735	1.27744	1.49334	1.75935	1.64704
AT2G02820.2	6.64384	3.48872	2.52158	2.94056	1.25949	1.96011	0.654107	0.789987	2.90614	4.13505	3.21093	3.21665	4.24786	3.30398	4.74648	1.27268	1.44448	2.01358	2.46568	2.23108	4.23334	3.46244	2.29588	0.923552	1.36495	1.07602	0.85138	0.871204	0.227068	0.53736	0.877469	0.483395
AT2G33205.5	1.59742	0.381041	0.760998	0	0	0	0.0394812	0	0.0137	0	0.123242	0.0660872	0.789894	0.296648	1.01261	0.0542321	0.0631934	0.0553079	0.0734463	0.031203	0.0297845	0.108049	0.0176885	0.0538024	0.0842712	0.0903631	0	0	0	0	0	0
AT2G35840.1	40.9962	190.883	188.585	181.305	31.8527	4858-12-01	8.72858	7.57606	7073-11-01	27.7476	23.8598	28.647	26.3269	15.6779	31.7996	38.8991	29.1268	30.2146	31.7372	28.4717	57.2281	63.3565	0.83591	2443-01-01	1.36982	0.636012	0.43477	0.146786	0.333275	1.27728	0.855671	0.990387
AT2G03550.1	15.3987	2.36203	2.30625	4.35509	0.0552699	0.0563006	0.108773	0.0445715	0.897813	8.84032	7.86628	8.05892	21.574	5228-07-01	18.9997	21.3799	1.21942	2.56893	80.4336	41.9514	8.24683	11.163	0.0254494	0	0	0.0185898	0	0	0	0	0	0.169701
AT2G33200.1	0.139217	3.23815	4.48384	4.05992	0.818322	0.231551	0	0.109987	0.0314128	1.31475	1.28455	1.30163	0.298307	0	0.143406	1.166	0.785338	0.805465	6.15836	4247-07-01	0	0	0.0203478	0	0.064591	0.0148544	0	0	0	0	0	0
AT2G25460.2	1.32505	7.336	5.74324	10.388	2976-12-01	14.856	22.773	17.7163	25.0381	1.65146	9.51538	9.41391	1.11542	0.565755	1.46242	8.70714	5.59458	7.57657	4.01584	3.0998	0.825735	0.873688	8.40485	6202-10-01	11.1121	9.88849	6.00308	9684-05-01	2.47607	1943-11-01	1936-10-01	5704-12-01
AT2G28320.1	4158-11-01	27.6194	32.6652	31.2708	23.2887	30.6894	22.2233	21.6208	26.8019	12.1004	7032-11-01	8508-12-01	4102-11-01	9.99966	8989-10-01	20.5723	14.1249	21.8732	17.4268	16.0971	13.9823	16.3826	22.8621	15.5218	16.9995	14.3781	9.00114	9.34292	4.81047	19.0409	18.8488	18.2427
AT2G42300.1	37.532	21.2344	25.3452	24.8729	15.6777	8972-11-01	4409-11-01	8.48527	3048-10-01	18.7913	19.7429	20.5548	33.135	19.017	36.1724	23.7032	15.5202	26.7975	23.0169	19.8844	44.522	54.6872	0.86533	0.709479	1.10551	1.05331	0.551018	0.607304	0.16701	0.202013	0.608995	0.403834
AT2G27150.1	1.71722	8.39699	7.84178	6.41099	2.56536	1.95356	4.88941	4.47904	6.63642	1.72098	9.56339	10.0905	1.59448	2.13805	2.20129	7.62318	2.12257	4.18906	4.34269	2.46962	3.1154	3.07694	0.0611297	0.112768	0.129782	0.0371221	0.0169296	0.0168338	0	0.0358637	0.0720772	0
AT2G02550.2	0.543323	0	0	0	0	0	0	0	0	0	0	0	0.291051	0	0	0	0	0	0	0	0	0	0	0	0	0	0	0	0	0	0	0
AT2G44010.1	1.16878	13.633	23.9599	10.0546	0.191402	0.194971	0.753368	0.463058	1.1556	7.0991	6.84732	6.14002	0.626098	0	0	10.464	3.79138	8.58996	2.27741	2.38163	0.142085	1.03088	0.276208	0.156466	0.559056	0.425748	0	0	0	0	0	0
AT2G35680.1	67.8943	148.619	132.455	141.117	97.259	112.521	138.641	138.162	62.5935	210.768	177.849	194.765	60.0315	37.8097	56.7537	142.789	92.5573	146.966	161.335	129.829	69.7774	75.6027	14.603	6.36649	9012-05-01	4.50261	7.76039	5.85621	4.73979	15.3161	15.1449	15.7294
AT2G04070.1	1.94218	0	0	0	0	0	0	0	0	0	0	0.0575535	0.618711	0	1.18114	0	0	0	0	0	0	0	0	0	0	0	0	0	0	0	0	0
AT2G46340.1	7.83104	17.6662	20.5557	19.9686	8.52458	5784-10-01	28.8418	30.7853	8442-08-01	7.57948	7.85904	8.92446	8.65547	4.55274	8.42406	6.06632	2.17425	5.49979	15.0125	9885-11-01	9.36611	8939-12-01	0.35413	0.464345	0.494557	0.62336	0.165322	0.150881	0.0565066	0.403727	0.343281	0.446993
AT2G26860.1	24.9998	2.39772	3.99052	2.21045	0.210394	0.257182	0.621094	0.169669	0.663763	16.9682	15.3733	13.9047	18.5004	17.7498	19.9114	4.71086	7859-02-01	4.15974	13.4798	13.6461	3.93584	3.22954	0.0186535	0.113542	0.19251	0.0544592	0.0130738	0	0.0877036	0	0	0
AT2G36880.1	90.0998	1117.99	1312.98	1168.56	704.155	585.997	201.066	210.166	81.7468	78.6475	65.5574	70.4011	106.587	93.8427	90.5625	344.061	249.643	254.031	391.932	395.584	348.797	308.782	117.641	258.872	277.339	236.358	67.1166	39.8751	53.4167	138.469	127.239	134.64
AT2G38490.1	0	1.87312	2.69346	2.69385	1.61732	1.04474	9.12183	9.12983	2.50159	0.324856	0.604181	0.647939	0.129434	0.0323302	0.124446	1.86233	1.47582	2.24345	2.41902	1.04304	1.0249	1.06229	0.451298	0.563046	1.07511	0.658688	0.544615	0.48879	0.41487	0.41654	0.837144	0.423913
AT2G24490.1	36.7412	6.79179	3232-11-01	6.20688	1.74125	2.02711	0.55074	0.95285	2.18628	25.2729	27.2631	27.142	45.6862	65.5425	42.1609	4.32498	3.49225	3.98147	15.9941	22.7305	15.2342	8436-10-01	0.993748	1.82038	4817-01-01	1.70875	0.577636	1.69009	0.255614	0.596972	0.239954	0.668292
AT2G36885.1	43.7928	17.4698	19.6418	20.4002	0.340652	0.832813	9442-01-01	1.59334	1.33806	16.1894	18.873	18.6366	39.9923	20.7619	50.0512	7.08013	4.83024	6.87726	42.5283	35.6586	42.2309	44.2171	0.0652029	0	0	0.0715024	0	0.141225	0	0.0654024	0	0
AT2G01730.1	7734-02-01	1.95409	1.87325	1.58529	2.71602	2.48721	0.512925	0.553104	1.79568	2.39376	2.00386	2.23309	2.88131	3.06575	2.68371	1.44007	1.07569	1.26742	1.80793	2.17624	0.631339	0.277052	7985-01-01	1.63989	1.72699	1.33717	1.60039	1.70166	0.806186	0.447713	0.52929	0.505412
AT2G26400.2	2.31601	0	0	0	0.0757314	0	0.0744676	0.0610287	0.0280153	1.95663	13.9698	16.3261	17.8654	18.7151	5.72568	0.0764508	0.0265435	0	0	0	0.561877	0.204043	0	0	0	0	0	0	0	0	0	0
AT2G46160.1	29.5483	9.79775	7.51396	9.10477	5.85991	5.71697	9.50211	6.72237	7.08117	5016-10-01	14.9589	15.4368	30.3044	3303-10-01	36.1607	9.72937	5.85974	11.1836	14.5795	9.24279	31.3693	34.006	0.0826027	0.169958	0.163186	0.181381	0.509574	0.399386	0.119203	0	0.159231	0.126706
AT2G01735.1	2268-10-01	8.83565	4021-11-01	2734-09-01	1.95616	2.23564	4.46011	4.54015	3.97576	7783-12-01	13.5318	14.1153	6437-10-01	10.707	10.384	5.98519	4.42462	7.74468	6.85601	6.56752	6.80023	6.48848	0.236414	0.393138	0.306933	0.564911	0.259032	0.0448777	0.0681778	0.274804	0.368193	0.366232
AT2G44040.1	9621-10-01	6.10355	13.3149	10.1283	0.939311	0.503594	0.486472	0.39868	0.275697	16.3527	14.6755	16.0891	15.0829	29.2501	11.539	4.76813	3.36001	3.70544	29.6832	30.3348	11.1566	8.42069	0.201427	0.477881	0.177534	0.375875	0.0796229	0.0312453	0.0950197	0.142373	0.286136	0.151793
AT2G06020.1	0	0	0	0	0	0	0	0	0	0.0557028	0.0947675	0	0	0	0	0	0	0	0.10507	0.0892763	0	0	0	0	0	0	0	0	0	0	0	0
AT2G39960.1	73.5405	105.171	109.846	92.6347	22.9903	5742-12-01	12.0553	6.66134	6744-11-01	103.305	95.5645	106.898	77.2176	93.7117	65.5165	61.2727	41.8961	48.7872	81.0407	92.1005	109.616	102.163	0.816046	2.48023	3.22082	2.53245	0.534198	0.61281	0.486322	1.06914	1.07436	0.997394
AT2G29260.1	2.45557	0.507779	0.608467	0	0.106935	0.0544647	0.157839	0	0.0564141	1.33144	1.38872	1.67744	1.75389	2.07227	1.85494	0.577514	0.367758	0.535296	1.90857	4533-02-01	2.42116	1.36787	0.02449	0	0.019418	0	0	0	0	0	0	0
AT2G06025.1	8865-12-01	9.42309	9.12453	8.21327	8932-05-01	9.06592	13.3732	3176-12-01	12.024	39.288	46.1209	51.0383	15.5814	14.3306	17.4462	2613-12-01	1941-07-01	15.0466	16.2368	6269-12-01	17.7222	22.6717	0.140452	0.25795	0.133535	0.164203	0.245565	0.0998893	0.106946	0.115454	0.116017	0
AT2G13560.1	62.9044	55.4797	62.3354	60.3836	9.63297	6.89907	10.0631	8.89988	15.1813	52.6032	44.6221	46.126	68.1026	58.8589	66.6705	24.5259	14.6951	20.544	57.3464	50.5099	116.759	127.581	0.0803061	0.266524	0.228033	0.426685	0.0156304	0.00773394	0.0349096	0.103611	0.156174	0.165698
AT2G16016.1	0	17.5184	39.6518	25.8402	123.59	115.874	110.119	101.155	249.788	0	0	0	0	0	0	208.001	261.646	188.923	0	0	1.82579	0.827923	83.5691	1179.45	1050.03	1149.19	826.245	1065.63	560.709	175.306	135.235	154.81
AT2G16015.1	1.57054	0.813862	0.650163	0	5.99881	8.72954	15.3476	5046-10-01	9031-11-01	0	0	0	0	0	6178-01-01	9.22955	8.37078	7.73836	0	0	0.127233	0	39.6424	18.1584	20.272	16.7464	42.4969	40.0782	41.333	24.6797	16.5334	18.4188
AT2G32415.3	6.99134	2.30914	2.12848	6528-02-01	0.149628	0.0571569	0.20245	0.226247	0.494184	7.32094	8.24753	9.14394	11.1741	5373-06-01	6.55238	1.33704	0.943645	1.21024	4.51938	3.72367	2.83241	2.69469	0	0.0313544	0.0247545	0.0283475	0	0.0103662	0.00777219	0	0	0
AT2G25700.1	0.365045	0	0	0	0	0.116341	0	0.0918124	0.22427	3.02557	6401-01-01	2.77681	1.16111	0.241749	0	0.443444	0.0875402	0.126028	10.1271	15.4503	0	0	0.427173	0.318211	0.480979	0.134505	0.41315	0.195247	0.116501	0	0.214225	0.340935
AT2G38710.1	54.0456	54.0836	72.3219	54.6286	6.43765	4.70809	2076-11-01	7.92042	23.0449	43.0568	46.2505	54.0288	47.6212	48.9495	56.4524	32.1752	21.8113	34.4935	53.5588	52.6968	40.3757	41.8407	0.165205	0.297426	0.620108	0.574374	0	0.337942	0.166884	0.475374	0	0.253413
AT2G34640.1	25.1287	5.47806	6.32119	6.22859	0.416595	0.130573	0.725271	0.568541	0.870953	17.5614	20.3981	22.8857	30.7082	30.1686	29.0193	5.46774	4.47919	4.26513	26.1043	18.8658	13.3931	9232-12-01	0	0	0.0988014	0.0705393	0	0	0	0	0	0
AT2G02730.1	3981-10-01	9477-11-01	14.7941	13.8784	5.03225	3.65234	9.28464	3338-09-01	4.61098	25.0668	23.3023	23.8863	7.22052	16.773	8.92581	13.3377	6.72001	9362-10-01	21.3023	15.2139	6545-12-01	7894-12-01	0.296278	1.1498	0.305062	0.476357	0.108615	0.211789	0.146006	0.241537	0.121358	0.386276
AT2G33280.1	0	0.744829	0.476012	0.823986	5.58409	6.77475	1.54349	1.54323	0.557083	0	0.0465331	0	0	0	0	1.26665	1.06042	0.873007	0.258421	0.0487945	0.326034	0.485771	0.9044	2.32073	2.25282	2.0185	0.352216	0.256428	0.386554	2.34898	2.36044	2.64887
AT2G16019.1	0.156395	7.62424	4.67128	1.35171	0	2.71492e-05	2.00945	0.641779	0	0	0	0	0	0	0	0	0	0	0	0	0	0	0	0	0	0	0	0	0	0	0	0
AT2G16018.1	2.23682	7.44533	7.36721	6.98384	7.717	9.90967	3.45551	2.55731	8376-11-01	0	0	0	0	0	1.17658	4263-10-01	7.29445	6.90704	0	0	0	0	9.61411	6.68194	3.53892	3.47315	15.8891	14.2404	8.55768	2.43099	1.42849	2.60585
AT2G44578.1	2.31957	0	0.479683	1.32855	0.252906	0.128811	0	0.203952	7529-11-01	0	0.572081	0.307952	0.414188	0.148089	2.38937	0.22826	0.576763	0.602866	0	0.196683	4.59968	5.02288	0.0732623	0.0771685	0	0	0	0	0	0	0	0
AT2G03390.1	30.1544	26.2281	26.8826	26.0044	4.89818	7.74969	6.76835	6.09317	8.20357	35.0757	39.7829	40.0875	28.717	26.7063	34.0201	15.1312	9.349	14.2546	28.1391	25.2871	18.1032	17.8565	1.90184	3.99174	3.24261	2.96889	1.63314	1.1669	0.939176	4.30187	5.73029	4.39983
AT2G36240.1	16.3702	16.0029	14.3337	15.0213	3.77863	7685-01-01	2.24433	3609-02-01	2.82195	13.9639	4299-11-01	5966-11-01	13.8521	7.06638	11.1702	7.21329	4.92194	5.21659	16.7316	13.3694	20.4691	21.039	0.0590223	0.0597359	0.246196	0.0538244	0	0.0100509	0.0303387	0.0326786	0.0656759	0
AT2G41960.1	25.0449	17.653	19.1833	16.2982	8.56968	8.77126	8.12336	5.84173	4.27085	11.0614	5616-10-01	3073-11-01	21.807	8.47607	19.9313	7.50614	4.44612	6.84436	25.6535	20.2063	16.4976	18.0501	1.53679	1.54117	1.71005	1.32842	0.504262	0.501218	0.313943	7975-01-01	1.66124	1.57371
AT2G39910.1	6.68507	4.07189	3.25287	2761-03-01	0.116934	0.674983	1.45749	0.974428	1.64622	9.47306	7.26964	7.66809	8.95276	10.1743	7.99295	2.88762	1.81122	6782-02-01	8.06268	7.69948	4.02195	3.54262	0.0513864	0.086804	0.0272048	0.0874982	0.178981	0.152827	0.0533493	0	0	0.0598391
AT2G19260.1	7.58756	3.16159	2534-05-01	3.21778	0.42612	0.461196	0.681376	0.751707	0.856855	9.24889	8.06744	8.64405	8.47875	8.13126	6478-07-01	2.53581	1.52655	1.99515	7.84909	5.59222	3.24234	2.95847	0.147062	0.022851	0.0539674	0.0659973	0.0231046	0.0381119	0.0401344	0	0.102763	0.0408863
AT2G39620.1	0.428504	0	0.0757907	0.104956	0	0.0203524	0	0.0322247	0.0130695	0.602553	0.624207	0.668535	0.524672	0.905297	0.189171	0.101787	0.0595014	0.0522307	0.530323	0.341839	0.355963	0.174866	0	0	0.0265302	0	0	0	0	0	0	0
AT2G27840.3	63.3564	9.1274	12.263	5564-10-01	2.27166	4.36105	5.24447	6.97548	3.95859	60.1796	55.0104	53.3081	71.0288	166.632	57.5525	15.6564	8.14891	4611-11-01	62.216	84.12	30.0948	23.3524	0	0.0915444	0.280551	0.650311	0.03472	0	0.156044	0.083873	0	0.134133
AT2G02040.1	17.3697	39.4992	42.8004	39.3122	4343-12-01	7.56451	17.9851	14.5537	8.04652	15.4112	16.8643	18.0722	16.1533	3752-10-01	17.2566	17.2996	8.55299	18.3741	32.8251	35.5464	31.9433	33.3882	0.172166	0.173989	0.342152	0.206288	0.0840447	0	0	0.414457	0.222122	0.132563
AT2G30300.1	0	0	0	0	0.101493	0.0344619	0	0.0272824	0.0569758	0	0	0	0	0	0	0.0299129	0.0523402	0.0305686	0.092894	0	0	0	0.0586228	0.088992	0.0582227	0.0748433	0.0909854	0.109777	0.0903629	0.129905	0	0.103875
AT2G20820.2	520.482	320.721	332.286	321.015	98.3804	72.0778	67.0208	67.8944	180.416	389.385	382.251	437.424	550.822	637.658	506.391	371.06	344.783	327.091	187.017	205.399	360.383	376.259	71.1598	74.57	75.9303	66.4993	97.3297	91.3882	79.8691	40.5007	42.7057	42.1153
AT2G20390.1	35.599	17.6461	23	25.6861	3.32498	3.38699	2.30953	4.10093	9729-03-01	46.914	35.9117	29.6757	39.4218	30.7122	35.7457	16.5682	13.7548	15.3305	38.041	44.4152	33.6846	28.9033	2853-01-01	0.958502	1.50086	6208-01-01	0.705862	1.42755	1.02813	1.31429	3207-01-01	0.750666
AT2G20825.1	0.707851	1.09833	0.584942	0.405019	1.31071	1.09954	9872-11-01	8084-12-01	3.29346	7.13312	5.84064	7.77481	7.07814	0	3.64575	3.28711	0.896485	1.45687	57.0192	65.477	0.286174	0.259537	0.265493	0.155742	0	0.13874	0.172891	0.278848	0.215551	0.0740134	0	0
AT2G18470.1	21.2252	228.788	179.95	220.053	503.901	666.163	601.719	620.933	532.4	0.279995	0.193237	0.207047	0.609888	0.479075	7.03666	180.034	207.614	213.318	0.0971886	0.165159	4.74923	1.89444	669.528	358.6	424.75	360.252	172.703	159.685	128.958	373.84	351.233	376.444
AT2G07678.1	0.874042	0	0	0.375039	0.0713936	0	0.140505	0	0.0523284	0.218146	0	0.404605	7457-03-01	0	3.60137	0.391028	0.0988134	0.17922	1.24155	0.999402	0.31799	0.384522	0	0.3888	0.764462	0.681273	0	0	0.0579226	0	0	0
AT2G44460.1	4.78642	1.23659	8.12244	6.23205	0.0578708	0.0589501	0	0	0.10609	2.45952	5084-02-01	3.28039	3.1338	0.228847	1987-02-01	1.39948	0.220788	0.0387125	1.21826	1.82273	0	0	0.0123678	0.0374978	0.0196629	0.0721629	0	0	0	0.0277768	0	0
AT2G07675.1	44.5377	15.4417	14.1156	5.69071	13.3635	16.0891	83.2358	70.7831	36.7745	17.3096	0	0.201727	51.9355	7.39665	73.7896	5.56522	36.8233	13.1121	65.2273	32.7156	8.89995	2967-10-01	0	3.87272	4.83776	2.26088	0.141968	0	0.576495	0	0.288455	0.114767
AT2G07674.2	5.20465	0.756733	1.61207	0.558104	0.849939	0.649342	4.65221	3.64129	1.15744	1.47374	1.37782	1.38672	5.57612	0.913891	6.86912	0.274111	1.84237	0.809615	6.41791	8007-03-01	1.45906	1.03714	0.0243067	1.60833	8117-01-01	1.31371	0.0174319	0	0.585279	0.0509941	0	0.163104
AT2G07676.1	2.43968	0.758371	0	0	0.159708	0	0.314311	0.128794	0.220568	1.18236	2.50982	0.901702	2.09105	0.668918	4.02095	0.426405	0.811139	0.422182	0.877064	0.745225	0.474232	0.43009	0	1.46726	0.824352	0.855737	0	0	0.337298	0	0	0
AT2G07671.1	63.1807	0	5.35684	0	33.4211	33.8046	263.558	251.108	52.6743	17.3735	1.66208	0	69.2286	6.84211	78.3941	37.4012	66.0185	32.2343	98.4465	53.8131	29.003	27.2541	0.582961	734.806	421.297	455.473	0.496796	1.73742	31.9485	3555-01-01	0	0
AT2G42260.1	3553-05-01	0.319533	1.02105	1.06047	0.0672917	0.137093	0.463512	0.325598	0.31754	7.83651	7.89211	3528-10-01	6957-11-01	21.2338	6.15296	0.727096	0.459742	0.367168	6.22063	6.69853	3.29692	3.35247	0	0	0	0.0469586	0	0	0	0.0645972	0	0
AT2G07673.1	0	0	0	0	0	0.184219	0	0	0.176608	0.300153	0.517412	0.558032	1.77509	0	0.568898	0.128101	0.0890317	0.254131	0.331049	0.140643	0.536998	0	0	0	0	0.384993	0.148374	0	0.910742	0	0	0
AT2G07672.1	0.698019	0	0	0.599541	0	0	0	0	0	0.273904	0	0.262868	0.747839	0	2.15707	0.263297	0.0909279	0.0654113	0.313382	0.443792	0.0847235	0.30735	0	0.132438	0	0	0	0	0	0	0	0
AT2G21060.1	47.5554	66.6768	82.4107	61.701	19.9587	15.653	65.4365	41.8764	22.0742	315.359	318.453	341.835	75.2664	388.061	50.9347	108.48	62.9013	54.4999	166.026	127.127	214.44	251.677	0.0450224	0.232122	0.0711009	0.131875	0.0705974	0.0339274	0	0	0	0
AT2G17305.1	0	0	0	0	0	0	0	0	0	0	0	0	0	0	0.202225	0	0	0	0	0.349132	0	0	0	0	0	0	0	0	0	0	0	0
AT2G17300.1	43.3673	16.999	23.6389	17.4125	1.59106	0.135061	0.260938	0.641541	5.15788	6.89478	7.709	8.30764	23.4484	2.72074	36.7398	9684-11-01	3.47884	7.49505	16.9897	14.8483	88.8782	108.724	0	0	0.0618948	0.173976	0	0	0	0	0	0
AT2G01420.2	5.18462	6.22184	6.73073	5.16231	0.409464	0.25026	0.0805837	0.0880547	1.69552	0.721456	0.518128	0.555186	2.86693	0.19325	6.02975	3.14871	1.19432	1.76974	2.49848	1.80448	15.3602	18.5065	0.0348477	0	0	0.0338849	0.0395874	0.00783427	0.0589454	0.0262045	0.105329	0
AT2G26710.1	6.26974	1.07995	1.47897	3654-01-01	0.0324902	0.0661923	0.0639418	0.0524024	0.261889	6.60248	4.74363	4.61773	10.1292	6.05896	7.99611	1.37342	0.600923	0.965338	7.46412	6.24106	2783-01-01	2.16551	0	0.170235	0.0780032	0.0102296	0	0	0	0.0311892	0	0.0498791
AT2G25010.1	15.8708	4596-12-01	2134-11-01	6432-10-01	2.32499	1.55635	2.38588	1.58032	2.62555	31.7679	18.9067	19.5224	16.0225	9.72673	13.3092	9.45363	6324-05-01	9.27327	10.184	11.1071	6.45992	6.84253	0.0287281	0.290686	0.19403	0.115267	0.0494845	0.0390883	0.0221146	0.191305	0.128159	0.101981
AT2G41230.1	14.9717	19.0791	31.4118	24.3614	4.08274	2.11511	13.7623	13.3672	65.4814	15.8038	28.7268	27.4175	15.3713	4.02597	20.4116	28.6134	9068-10-01	26.6603	8.94371	3.85483	0.670015	5222-01-01	0.362333	0.429168	0.753592	0.575627	0	0.60969	0	0.216608	0	0.346408
AT2G38025.1	20.1948	13.1744	9.10228	2111-12-01	2.0246	1.14575	2.06602	1.93506	2.85451	19.4166	20.2277	22.6036	25.3241	30.262	23.4027	7.93558	5.74717	8.44753	16.7462	6544-12-01	15.5304	15.7507	0.0366475	0	0.0579667	0.160829	0	0.0536464	0	0	0	0
AT2G38020.1	5523-10-01	21.1588	19.4125	19.6255	5074-10-01	9.75195	3351-11-01	10.1682	5.38455	14.9657	2724-12-01	13.3207	11.497	8307-10-01	4225-11-01	8.32271	5.17323	8.80516	16.278	14.512	16.5535	17.4624	0.762118	1.07064	1.14824	0.927918	0.185351	0.286654	0.0608453	0.915271	0.488023	0.657189
AT2G35990.1	0	0	0	0	0	0	0	0	0.0312463	0	0.153686	0	0	0.080001	0	0	0	0	0.0759234	0	0	0	0	0	0	0	0	0	0	0	0	0
AT2G43190.1	8773-12-01	5.82559	9835-05-01	5.21714	2.16157	1.60677	2.24199	2.35562	2.34793	9.38708	10.27	1958-10-01	15.9042	13.5778	13.8175	9614-04-01	2045-03-01	4.85817	8.98313	5405-10-01	2.86229	3.42182	1.03175	0.415304	0.989735	0.634781	0.0985112	0.211751	0.102949	0.336488	0.338129	0.448438
AT2G47950.2	0.65696	2.54998	1.62967	2.25679	0.214804	0	1.05685	1.03935	2.27802	0	3.79015	3.35891	0.703849	0.229997	0.676728	0.725934	0.334625	0.361434	0.491513	0	0	0	0	0	0	0	0	0.0461475	0	0	0	0
AT2G43620.1	3.18797	0	0.232374	0	0.0612581	0.0624004	0.180837	0.444605	0.153502	7.70985	28.6998	28.7235	7.03192	26.17	4.24975	0.235971	0.0205408	0	1.73811	9056-01-01	0.0909485	0.0412415	0	0	0	0	0	0.0613841	0	0	0	0
AT2G30230.1	20.4752	15.893	23.0841	21.8443	40.7721	22.7292	7766-11-01	10.0603	23.389	2.65831	3.89091	2.64466	23.9309	4896-03-01	23.9675	35.6992	13.4352	27.639	1.57811	0.946513	98.3292	104.95	0	0.559954	0.170258	0.356267	0	0.0420191	0.231821	0	0	0
AT2G09840.1	0	0	0	0	0	0	0	0	0	0	0	0	0	0	0	0	0	0	0	0	0	0	0	0	0	0	0	0	0	0	0	0
AT2G32520.2	51.7551	44.1347	51.1337	46.8265	3.42429	2.27007	6.68562	3476-05-01	6.60832	105.207	65.7181	70.4716	46.1778	35.0356	41.8272	17.739	17.0643	20.0547	55.8678	59.7284	75.8561	66.6364	0.0998419	0.203353	0.395781	0.364633	0.0897449	0.193268	0.147329	0.104355	0	0.166888
AT2G38530.1	131.255	3086-05-01	4.24083	5.87278	3.833	2.11493	6576-05-01	5.53815	66.4645	55.5709	97.4645	111.811	108.212	35.6756	132.691	12.579	20.3522	5.59391	14.4716	4332-10-01	145.589	215.905	1.245	2.59593	3.13254	1.16691	2.54152	1.39393	1.43352	5994-04-01	3.38935	9037-04-01
AT2G43090.1	178.03	86.5594	92.9024	74.9256	13.1499	9.85142	26.0163	22.0506	15.9195	128.992	124.888	130.071	158.111	182.147	154.212	42.9374	28.4377	35.1265	172.067	179.695	233.35	194.017	0.133762	0.513472	0.793947	0.684599	0.124583	0.0242115	0.391067	0.26716	0.402694	0.213627
AT2G35612.1	0	0	0	0	0	0	0	0	0	0	0	0	0	0	0	0	0	0	0	0	0.344489	0.312424	0	0	0	0	0	0	0	0	0	0
AT2G31540.1	0	0	0	0	0	0	0.0468123	0	0.375169	0.044686	0	0.0808397	0	0	0	0.175449	0.0153125	0.0892399	0.478964	0.470065	0.176576	0.096084	0.62954	0.130608	0.0169959	0.0469203	0.501024	0.536634	0	0.319675	0	0.146068
AT2G31010.1	4.62897	18.4485	18.0128	22.2233	9.08692	7.69533	3.10091	3.18533	3.42829	5.79329	3171-04-01	5.84625	4.10918	5.04877	3.54214	5.95609	4.18994	4.14551	6.93415	5.72397	2.88409	2.84814	3.54546	4.59769	4.00748	3.43547	1.26342	1.15577	1.02199	1963-02-01	2.24866	2.45207
AT2G16870.1	1.0566	0	0.568719	0.157514	0.11994	0.122176	0.0147528	0.0604521	0.0873527	0.801877	0.773323	0.827987	1.27967	1.06512	0.567858	0.213358	0.149781	0.0967419	0.356778	0.268169	0.255978	0.211965	0.0123474	0	0	0.00899898	0	0	0	0	0	0.0230165
AT2G42860.1	0	0	0	0	0	0	0	0	0	0.0821224	0.28544	0.153429	0	0	0	0	0	0	0	0	0	0	0	0	0	0	0	0	0	0	0	0
AT2G27930.5	2.55546	6.61071	5.28104	7.80082	5.10465	6.23981	8.67618	7.85888	6.33856	0	0.359942	0.193656	0	0	1.16994	5.16818	4.78517	5432-10-01	0.0849483	0.144358	29.3505	42.1772	0	0.248023	0.075784	0.0703458	0.267099	0	0	0	0	0
AT2G43840.1	2.54761	15.4402	21.0836	19.6632	1.02086	0.924352	0.520872	0.426872	0.141299	1.65205	1.20814	1.41886	2.85351	1.50989	3.69784	4.70271	3.41934	5.36939	5.19092	5.02812	1.29111	0.840015	0	0	0	0	0	0	0	0	0	0
AT2G30010.2	16.5165	12.0722	14.0276	15.1763	0.539282	0.156954	2.42588	1.1183	10.0137	3.19806	4672-04-01	5.04254	6284-11-01	6.98633	17.3781	4.09328	8651-03-01	6.46769	15.0545	7845-10-01	106.288	126.062	0.0507178	0.274122	0.147687	0.234399	0.0235327	0	0	0	0.0743161	0
AT2G31018.1	0	0	0	0	1.38564	1.41148	0	0	0	0	0	0	0	0	0	0	0.72535	0	0	0	0	0	0	0	0	0	0	0	0	0	0	0
AT2G30540.1	19.6408	3.59351	9.32983	6.95698	0	0	0.186169	0.457715	1.04068	0.329708	0	0.601683	12.378	0	15.4714	2.60441	3.81925	3.67518	2.94379	4.70829	6.74138	4.58542	0	0	0	0	0	0	0	0	0	0
AT2G37910.1	0	0	0	0	0	0	0	0	0.0560306	0.313061	0.135629	0.291538	0.248131	0.141781	0	0.0382254	0	0.0769659	0.62339	0.0588537	0	0.0509491	0	0	0	0	0	0	0	0	0	0
AT2G22890.1	1.14221	0	0	0	0.808436	0.823512	0.244773	0.15045	0.0892359	1.96294	1.57287	1.35147	5266-06-01	1.27213	2.35317	0.540622	0.37641	0.425501	2.16291	1.98287	0	0.0837344	0	0	0	0	0	0	0	0	0	0
AT2G05380.3	30.1512	1.33473	0.533133	0	1.27391	0.72492	3.20497	3.67906	0.0613782	1108.78	1499.27	1523.62	33.3129	91.906	35.9948	53.4171	2.81082	3.15256	1316.51	1219.31	0.834648	1.84738	0.17095	0	0	0	0	0.0757879	0	0.15815	0	0
AT2G12480.3	59.5767	3.44003	3.29773	1.90281	1.01423	0.553471	0.855445	0.847121	0.22075	0.0328082	0.0547671	0.11744	9559-12-01	0	33.1418	1.24192	1.65875	0.461155	0.663072	0.761351	4.73254	5.34065	0	0.0959825	0.188213	0.138304	0	0.0107952	0	0	0.0698834	0
AT2G30780.1	6.09529	5.88403	5.84005	4.53683	1.57709	1.18575	1.10849	2.08942	0.968991	7582-10-01	13.2415	9746-12-01	6.77676	6401-10-01	6.04177	3.35737	9726-01-01	9471-02-01	12.132	3668-10-01	7.72129	7.65987	0.394451	0.699345	0.443826	0.479712	0.13701	0.112551	0.170141	0.648832	0.72444	0.576466
AT2G04890.1	6275-12-01	3.72002	4.22306	4.54857	0.742183	0.420013	1.09548	0.831279	1.08671	4347-10-01	7.06084	9.55181	2289-11-01	3524-04-01	13.2676	3.72806	2.85351	5.24486	6.94397	7.59967	6.97872	7.60607	0	0.018494	0.10134	0.0399253	0	0.0376778	0	0	0	0.0633001
AT2G29380.1	0.144834	2.02135	1.25594	2.48464	0.425685	0.481803	1.81515	2.21229	1.01725	0.0443884	1.04739	1.68587	0.155171	0.0398451	0.149192	1.52502	0.258603	0.465453	0.173164	0.110351	0	0	0	0	0	0	0	0	0	0	0	0
AT2G18740.1	112.907	51.4301	61.6282	42.6719	9.02573	7.12539	14.8764	19.2884	16.7334	409.912	409.095	465.736	148.257	833.778	156.018	106.047	65.3626	88.5798	197.232	255.852	167.671	148.722	0	1.50209	1.20575	2.44641	0.463509	0.20323	0	0	0.435329	0
AT2G07701.1	4.41823	0	0	0	0	0	0.533867	0	0	0.300153	1.03482	0.558032	2.95849	0	3.41339	0.128101	0.445159	0.127066	0.331049	0.140643	0	0.36526	0	0.845098	0.506868	0.481242	0	0	0	0	0	0
AT2G13770.1	0	0	0	0	0.0500409	0	0	0	0.0174649	0	0	0	0	0	0.157834	0	0	0	0.0458012	0	0	0	0	0.0461572	0.108002	0.0165714	0	0	0	0	0	0.076823
AT2G25170.3	25.8673	18.0878	20.7825	17.725	3.15081	2.98202	3.08887	2.0479	3.02797	25.0629	23.9882	26.3552	26.2082	31.9961	24.9385	7.36322	4.85313	8523-06-01	25.1907	19.5023	17.6295	19.3604	0.513656	0.381531	0.508347	0.311333	0.35378	0.367702	0.170662	0.282149	0.158774	0.234637
AT2G07702.1	2.20105	0	0	0	0	0	0	0.0967528	0.0991974	0.442693	0	0.283661	3.1442	0	4.91245	0.141224	0.243648	0.0700575	0.439245	0.0933046	0	0	0	0.0712789	0.0535721	0.200169	0	0	0.0449218	0	0	0
AT2G07705.1	0.985439	0	0	1.70001	0	0.329655	0	0	0	5609-05-01	5472-01-01	0	14.2481	0	5.64465	1.42162	0.894475	0	1.969	0.397265	0.419331	0.217875	0	0.426479	0	0	0	0	1.56318	0	0	0
AT2G07707.1	0.000403817	0.545744	0.217987	1.20749	1.09184	0	0.265201	15.4474	2.79011	2.90585	0	0.265583	0.00364228	0.318442	22.9628	0.321283	3.62782	6947-01-01	2557-11-01	3.18195	5.63095	0.000456586	0.0320012	27.3502	24.9473	19.6808	0	0	0.298903	0	0.221733	0.264662
AT2G07706.1	9.45538	1.43397	1.14555	9389-01-01	7439-11-01	15.3125	21.5275	14.9637	9.57828	23.598	2.10835	3.1211	13.3235	1.02418	5984-12-01	9.97504	77.2468	35.0374	78.0986	42.5866	17.3861	18.3883	0.101672	5.57062	6.58975	6.79211	0.0500694	0.0889772	0.156636	0.225473	0	0.154537
AT2G17270.1	7694-10-01	14.0518	16.0969	17.0117	1.67504	1.36502	0.988956	1.53091	7768-01-01	12.0738	9.88885	7014-11-01	17.2156	13.533	9174-10-01	5.62726	4.32809	4.26074	10.323	8.85811	3.06716	3.98456	0.566545	0.603469	0.63281	0.583159	0.260103	0.545225	0.180252	0.535988	0.323161	0.857174
AT2G07708.1	17.5502	0.619571	0	0	0.782868	0.265823	2.95302	3671-03-01	0.776498	2.52036	0.600724	1.29654	23.0762	0	29.1718	1.19364	4.22272	1.26053	5.37405	5.68242	0.774872	1.75687	0	3.56388	2.59946	3.16999	0	0	0.585032	0.125253	0.251729	0
AT2G34490.1	14.7449	0.321955	0.385796	0.356171	0.203405	0	0.066718	0.0273388	0.0456818	0.457238	0.304723	0.489996	7.00868	0.654308	7.80824	0.539658	0.451145	0.275738	0.837774	1.50278	0.226494	0.228235	0.0146888	0.0297317	0.0933663	0.0107161	0	0	0.0226449	0	0	0
AT2G29670.1	31.978	33.9451	20.0693	25.8071	25.8548	2863-12-01	2.54105	2.79357	4.02111	4.55296	7.38394	7.71392	11.1616	0.602891	18.0846	21.5821	9.29328	17.6176	9.77123	9.91884	6.03142	4.32513	0.0813291	0.191923	0.215447	0.138425	0.046548	0.0827819	0.0554653	0.0302308	0.243026	0.0483464
AT2G01554.1	0.558416	4199-10-01	9.01768	5272-11-01	4.57158	2.23528	1.97934	2.06454	5918-03-01	0.307052	1.05505	0.567909	0	0	1.15044	13.4139	7778-11-01	10.083	6737-01-01	2.55981	0	0	2.82495	1.58146	1.96277	2.06078	3.65711	3.24913	3.39304	2.10649	2.46956	2.24586
AT2G38152.1	0	0	0	0	0	0	0.0442449	0.0362602	0	0.125635	0.0704357	0.0755681	0.147519	0	0	0.0411226	0	0	2.14001	2.44775	0	0.0605428	0	0	0	0.0293404	0	0	0	0	0	0
AT2G42660.1	0.209406	3.57352	3.37379	5.39086	0.752562	0.766597	0.471248	0.165516	0.0746961	0	0	0	0.448704	2.30518	0.215707	2395-06-01	10.0377	14.4023	0.814039	0.478851	0.457083	0.322418	0	0	0	0	0	0	0	0	0	0
AT2G31160.1	1.47816	0.382289	0.916186	1.26875	0.0805077	0	0.0792208	0.194772	0.482373	5.25341	5076-02-01	3.17299	22.1712	9.61012	7.10565	0.45471	0.25812	0.623121	1.1053	0.626103	4.06396	5.14911	0	0	0	0	0	0	0	0	0	0
AT2G42910.1	65.0849	26.1414	33.0653	27.0452	6.42276	5.40019	9.73094	6.78272	10.0192	41.7372	33.4899	34.8925	71.068	63.1756	68.008	15.8179	14.5838	20.6573	37.0445	39.9595	96.1142	86.207	0.208614	0.353694	0.367676	0.710938	0.14892	0.162222	0	0.0489332	0.393375	0
AT2G43440.1	0.260401	0	0	0	0	0	0	0.274286	0.0729663	0.196432	0.131868	0.353628	0.83696	0.0704362	0.670592	0.0771835	0.0943942	0.117978	13.8219	14.2863	0	0.0572462	0.0566106	0.0765839	0.119838	0.110187	0.0264744	0.0390707	0.108537	0	0.0820239	0.130539
AT2G32630.1	1.40292	1.66293	2.04377	1.27361	0.21551	0.521382	0.318098	0.130346	0.509634	1.65945	1.92462	2.06222	1.50305	2.20114	1.19011	0.898544	0.572375	0.418283	2.34236	1.78076	1.85979	1.63227	0.33211	0.0578373	0.0364212	0.0918676	0.241826	0.378271	0.0580754	0.0775803	0.0519724	0.0413565
AT2G18620.1	0.454133	0.234752	0.187534	0	0	0	0	0	0	0.140166	0	0.0846793	0.81091	0.0839313	0.311866	0.0229237	0	0	0.0904977	0	0	0.0332834	0	0	0	0	0	0	0	0	0	0
AT2G17450.1	35.4758	43.1363	28.961	27.414	24.8367	9.25366	31.3817	24.6273	20.9291	50.4767	55.3333	65.299	40.5417	19.3436	45.0701	64.1754	35.0278	77.2557	78.6348	84.1006	23.0286	18.2826	0	0.0523939	0.19969	0.0742075	0.0407229	0	0	0	0	0.148363
AT2G18890.1	8.53176	1.44695	1.81643	1.37205	0.74003	0.842517	1.02805	0.77231	1.07822	4.80247	5.35549	4.07248	11.1402	7.05663	3976-11-01	1.54585	0.789319	1.63529	5.53818	4.09632	4054-10-01	13.8329	0.0968838	0.117996	0.123042	0.0990075	0.0272406	0.02679	0	0.0835761	0	0.0668292
AT2G31300.2	8419-11-01	7.38304	9.77885	8553-12-01	0.307884	0.272123	0.307294	0.234236	0.968136	8.59976	6.53398	7.62715	12.0833	7889-08-01	13.3456	5.22333	3.28127	4.04753	5.34112	5.75935	6.29773	5.53158	0	0.146038	0.265175	0.176526	0.0344973	0	0.100331	0.107834	0	0
AT2G16900.1	26.1558	29.9405	30.3644	26.31	1.43099	1.09326	3.30027	1.69493	25.1103	15.8976	20.0145	24.3255	23.6211	7.72731	21.1593	21.6597	13.004	13.8991	41.3799	35.1249	14.6063	15.2037	0	0.0608337	0.174363	0.0145798	0.0562913	0	0	0.0429277	0	0.0686518
AT2G38770.1	14.0613	3.96161	4.37238	3.97897	0.461055	0.324285	1.01539	0.858705	0.486317	23.2564	16.4837	17.0796	18.0563	17.2932	14.8656	2.64414	1.88289	2.81415	18.1055	16.9377	8.23868	7.99655	0.00447327	0.0944873	0.128227	0.172756	0.011865	0.00295079	0.0132352	0.0737656	0.0847147	0
AT2G31305.1	20.7585	58.6069	54.2827	57.3183	53.1254	47.7388	36.0829	38.2261	28.1419	36.693	46.7225	46.5516	23.4106	49.6253	23.634	76.5239	51.9981	67.772	32.7437	42.7064	26.2914	36.3684	25.1897	42.2453	39.1078	36.084	37.9063	32.3441	26.7452	14.7671	18.9803	14.5542
AT2G40850.1	35.53	44.5183	43.885	46.0925	478.02	727.707	532.443	572.954	906.377	1.86883	7049-02-01	2.99393	2.85987	0.644056	15.1706	236.556	271.975	300.899	1.18263	1.28529	4.99667	2.18487	1269.72	576.293	654.904	559.867	284.844	268.77	190.391	703.029	684.544	704.333
AT2G21470.2	31.4017	16.2618	14.8987	16.103	5.46026	4.61068	8.50721	7.51271	6.68201	22.0533	25.5114	25.9617	40.2458	30.4059	32.6489	8.31986	5.16207	9.1714	31.0818	27.1733	14.5423	16.5423	0.626141	0.754243	0.787119	0.861555	0.273721	0.216927	0.142614	0.298864	0.369627	0.257361
AT2G38270.1	37.2411	30.8447	31.1368	29.4696	71.0985	80.4247	72.9836	80.7659	40.0255	9869-11-01	15.1234	18.7717	32.3454	22.1662	34.6373	31.6476	24.3497	28.6877	54.8595	43.7199	29.5458	32.5603	40.9415	33.2326	35.9277	37.3867	29.2323	30.7583	19.1075	54.93	54.6852	52.3996
AT2G38320.1	2.03574	7.10204	14.3415	7852-11-01	0.0830916	0.0846411	0.204408	0.100512	0.128072	0.114814	0.128353	0.0688351	0.136315	0.205794	0.655313	2488-04-01	3.61367	6.36242	0.266181	0.0323099	2.31308	2.82501	0	0	0.043799	0	0	0.0126722	0	0	0	0
AT2G37460.1	6022-10-01	3.20263	7524-03-01	4.01539	7.77871	7.64896	49.5985	39.306	29.2341	0.25127	1.12697	1.58693	0.885114	0.0751343	4.68055	5421-01-01	3.07367	4.71043	0.246925	0.139872	8.97876	6.08456	0	0	0	0.0440106	0	0.0417734	0	0	0	0
AT2G45590.1	26.8591	7141-05-01	6.89374	3.74122	5.42738	7.20468	4557-03-01	2.33694	1.75174	8.98974	11.1416	7726-12-01	28.6149	9.20813	30.3798	4.56393	3.03627	3.64884	7108-11-01	8.53716	22.533	29.8267	0.0103732	0.0418835	0.148489	0.0832024	0	0	0	0	0.0473798	0
AT2G30160.1	4511-11-01	13.0725	14.3839	13.9161	6.64873	8.83629	8.68919	9.46686	5.98982	16.1858	8187-12-01	13.2207	4164-11-01	13.8368	13.4339	8.30241	4.70822	5.74526	17.7808	15.4716	2954-10-01	10.631	6.06371	5.80879	7.47602	6.76369	2.76184	2.27482	1.79496	5.88387	5.61193	7.25665
AT2G21270.3	95.4735	73.7825	75.6043	65.4334	25.1559	21.5339	35.0866	32.9299	30.1897	44.0494	44.2876	47.4484	76.9866	48.629	81.5531	47.3829	27.333	44.1816	58.8517	59.4152	51.4277	59.491	1.92644	1.76273	2.03728	1.92594	1.27569	1.55564	0.609985	1.40595	1.07178	1.08546
AT2G18940.1	9.46608	4.63296	4.85768	5.44566	1.70743	8635-01-01	1.08009	1.34414	1.59672	9.97616	7.22574	7.64618	6763-11-01	9.67364	9.62262	2.35819	1.79955	2.17171	2789-12-01	9864-10-01	7.80111	7.56763	0.662146	0.667623	0.648353	0.569353	0.44016	0.436568	0.0850737	0.234151	0.117647	0.312054
AT2G40715.1	0.444756	0.69106	0.552061	0	2.183	5.04041	4.58262	5.0466	13.9174	2054-01-01	9438-03-01	6343-04-01	0.952999	0.751679	0.458139	8.56553	9.39136	9.75915	0.799218	0.452721	0.108035	0.587875	7.1155	29.2223	26.3516	20.0937	20.6515	16.8588	7.78287	8.66175	8.704	7.59639
AT2G28650.1	1.53114	2.93195	2.78835	1.39009	0.11761	0.0599014	0.83904	0.87731	2.08951	1.35569	1.77446	1.34506	1.06145	0.489096	0.927773	0.731255	0.5032	0.695814	0.968807	1.05184	3.49225	3.1276	0	0.0635942	0.130031	0.156023	0.0344379	0.0170253	0.0256429	0.0282251	0	0
AT2G17055.1	0	0	0	0	0	0	0	0	0	0	0	0	0	0	0	0	0	0	0	0	0	0	0	0	0	0	0	0	0	0	0	0
AT2G17050.2	0	0	0	0	0	0	0	0	0	0.150989	0.0164933	0.0353119	0	0	0	0	0	0	0.0109491	0	0	0	0	0	0	0	0	0	0	0	0	0
AT2G45060.1	35.7864	33.975	32.4727	33.2231	23.3174	23.6221	9.55506	11.54	9.20277	38.5372	31.6923	31.2456	45.2545	32.1362	43.7122	20.1974	16.6274	16.9113	26.8381	22.3071	25.4188	26.7086	10.1701	14.8603	19.0718	13.8514	7845-07-01	6.65651	5.11839	15.8833	15.8991	14.8092
AT2G27285.1	35.0823	30.1147	26.0791	31.3478	14.0163	13.8928	5062-12-01	3966-10-01	9163-11-01	27.4451	31.9859	35.9206	39.5092	21.3304	36.306	2024-06-18	4218-12-01	16.3544	32.3311	27.5131	19.1084	22.963	7817-03-01	3.50213	3.71432	3.49265	1.97795	1.57717	1.18847	2.30219	1.02819	1.88179
AT2G07815.1	4.63947	0	0.707699	0	0.20936	0.253388	0.273082	0.323461	0.179602	0.981471	0.209716	0.112622	6.96502	0.22124	8.15865	0.510587	0.554698	0.459611	1.09521	0.769839	0.282566	0.0535231	0	1.45569	0.907056	1.60185	0	0	0.127807	0.0284108	0.119977	0
AT2G29700.1	25.5153	78.6601	81.0664	79.0485	61.2033	40.4467	54.3766	37.1192	47.2242	113.571	109.554	108.707	21.952	66.6399	30.2654	102.945	49.4443	82.1405	261.108	338.984	188.399	216.58	0.586098	3.16391	1.21286	1.72903	1.05676	1.04675	1.04728	1.69945	1.46378	1.94131
AT2G31780.1	0.117424	10.1239	4464-10-01	6.73569	0.80514	0.23433	0	0	0.0652029	0.45447	0.70221	0.342516	0.377414	0	0.604786	2.86536	2.349	1.99302	4.36568	4.39413	0	0	0.0504552	0.102258	0.0400704	0.0122728	0	0	0	0.184024	0	0
AT2G13680.1	2.52867	167.501	142.222	157.624	130.965	92.4403	24.054	27.0396	17.9247	14.9682	7.52778	8.23229	3.21712	0.267391	1.32952	34.4749	24.1209	23.6096	2.72197	2.56681	0.421116	0.329838	19.8519	29.9006	34.8006	27.2689	5.96965	5.53078	2.84344	7726-12-01	5364-12-01	13.644
AT2G28380.1	56.0148	7863-10-01	4794-12-01	9.66951	0.783284	0.957469	6186-01-01	1.42125	2.26862	29.6818	26.0039	27.5654	72.6065	38.7693	57.4533	2255-05-01	3.75241	5.11546	26.0601	24.884	22.3863	19.2215	0.0172196	0.087269	0.164091	0.201058	0.0119997	0.0118217	0	0	0	0
AT2G26975.1	28.6081	9.00688	10.553	9.96409	0.252906	0.128811	0.871022	1.73359	7633-12-01	7.51809	7.43706	9.85446	22.7803	2.51751	31.4601	7.45649	4568-04-01	8.06334	10.0693	4408-09-01	28.5368	29.7967	0.0732623	0	0	0	0	0.246295	0	0	0	0
AT2G26970.1	21.6083	5.65109	4.51443	6.25166	0.158678	1.05064	0.780708	0.703798	2.31096	16.7125	20.5327	21.7661	25.2315	23.4526	20.2577	5.68023	2.70307	5.38471	16.121	13.5743	9.95351	9.66801	0	0.201915	0.0932114	0.11504	0.0300413	0	0.067436	0	0	0.121802
AT2G25950.1	55.0438	20.6341	29.6708	26.9359	7.90867	6.10852	6.15739	9761-04-01	6673-11-01	57.4152	53.4518	49.9097	46.4373	54.8602	47.1132	28.1792	18.5577	22.9052	40.6476	37.8494	80.3864	74.4839	0.0882108	0.0909059	0.417996	0.548991	0.103313	0.231908	0.128971	0.166857	0	0.266845
AT2G36180.1	0	4.23588	8.21799	2.00831	0.254872	0.389437	0.376196	0.102769	0	0.647609	2.02644	0.623743	0	0	0.401316	7.07821	4.719	3.50465	43.0397	39.0477	0	0	0	0	0	0	0	0	0	0	0	0.19564
AT2G45290.1	22.152	114.912	127.626	122.02	23.6348	10.1734	5.40292	4.86519	9.40751	6947-10-01	8879-10-01	3787-10-01	14.9073	5.32026	13.3346	23.5733	17.0038	15.3428	33.1724	30.7867	30.8464	31.9152	2.15512	3.70679	3.42085	3.10798	0.904928	1.11949	1.0365	2.21245	1.39497	1.83849
AT2G29920.1	0	0	0	0	0	0	0	0	0	0	0	0	0	0	0	0	0	0	0	0	0	0	0	0	0	0	0	0	0	0	0	0
AT2G29925.1	0	0	0	0	0	0	0	0	0	0	0	0	0	0	0	0	0	0	0	0	0	0	0	0	0	0	0	0	0	0	0	0
AT2G18300.3	1.15203	2.67968	1.60552	0.741115	0	0	0	0	0.14673	0	0.0743006	0	0.617128	0	0.593349	0.757495	0.528943	0.506478	1.42041	0.694879	0.0698199	0.0633211	0.0634275	0.300735	0.503268	0.524824	0.179615	0.0734958	0.122777	0.22572	0.0907282	0.072196
AT2G36790.1	15.2034	1.29856	1.75683	2.92444	12.1697	14.7171	29.8508	22.4602	9.52103	1.07674	2.46086	2.41826	4.72771	0.440264	8.87896	4.16027	5458-01-01	3.93331	2.36075	1.86919	2.40981	2.71652	0	0.0300055	0.0471079	0.108141	0.0102316	0	0	0	0	0.0524788
AT2G32890.1	9.72724	926.738	862.379	875.774	222.021	48.4825	2.87807	1.50098	2.29253	0	0	0	1.73692	0	14.1949	500.384	618.833	381.477	0.486731	0.206783	0.197383	0.17901	1.19801	22.9498	8.59846	3484-11-01	2.87382	5.03698	1.98107	3.57344	1.53895	0.8164
AT2G31760.1	0	1.11732	1.51827	8234-01-01	0	0	0	0	0	0.618905	0.686307	0.396348	0.264113	0	0.765898	1.33685	0.847343	0.464123	15.5067	20.7351	0	0	0	0	0	0	0	0	0	0	0	0
AT2G41451.1	0.461077	0	0.142767	0.197706	0	0	0	0	0.0255631	0.136963	0.286132	0.184089	0.123496	0.183926	0.237476	0.0673189	0.070629	0.0171776	0.275578	0.263423	0	0.0506763	0	0.0166937	0.0785203	0.0841629	0	0	0	0	0	0
AT2G01140.1	203.97	196.479	232.625	201.311	18.1572	8937-12-01	21.1311	18.6904	24.7814	202.276	136.824	137.514	230.557	145.45	203.361	91.421	70.4461	96.3041	286.555	329.562	242.262	206.812	3.38164	7.10118	7084-11-01	8.52599	4.23591	4.28658	3.25962	9.42734	9.01018	8.64392
AT2G20010.2	5.84638	6.56679	8.03494	6.71294	9234-02-01	2.51429	8939-02-01	2.47047	2.81951	5762-07-01	5.96075	6.35671	6.26365	3.58766	4.91729	8447-03-01	2.00409	3.68332	9.10065	8.29083	13.4888	14.1425	0.00725637	0.0804206	0.0866174	0.0634706	0.00486316	0	0.0289448	0.0840223	0	0.0537488
AT2G27710.1	300.145	232.555	295.828	263.4	18.5049	2121-12-01	26.8778	26.1633	21.1588	1196.97	1105.75	1133.45	400.923	2265-06-01	324.162	190.805	162.175	188.171	519.061	575.802	675.057	541.558	0.217284	4.15954	3.02654	4.25257	2.25354	1.86824	0.181403	0.385513	0.377968	0
AT2G45280.2	7.97093	5.44667	7.69816	4.17151	1.19115	1.43806	1.30235	0.889431	0.668641	9.38377	6.68023	7.83148	13.1716	9.00377	8.76745	1.50911	1.61665	0.983676	7.59125	7.06772	4.38845	2276-02-01	0.511423	0.319476	0.562038	0.272812	0.553714	0.598868	0.433436	0.592903	0.766022	1.21911
AT2G15430.1	35.4282	23.2606	29.4039	27.48	3.02377	2.47513	2411-03-01	2.73615	1.78723	46.9882	46.2973	47.6362	40.8433	63.1326	32.7502	14.9859	13.7443	13.741	39.308	49.3031	20.0204	16.9156	0.371552	0.630558	0.667724	1.19409	0.213578	0.174259	0.119525	0.155501	0	0.331579
AT2G35200.1	0.270201	1.25805	2.34502	2.78351	0.176626	0.269879	0.0869011	0	0.269608	0.574077	0.670781	0.180388	1.15794	0.174136	0.834995	2.28133	1.54913	1.44649	6696-10-01	9202-10-01	1.11449	1.30803	0.0450224	0.232122	0.284404	0.131875	0	0.0339274	0	0.423883	0.17038	0
AT2G24020.1	53.8687	42.9784	47.0224	43.9284	3.44332	2.20473	2.12977	2.06277	6.31179	71.0112	86.5449	83.2744	59.648	90.0908	64.4796	44.8914	25.2399	33.1027	88.7846	94.4131	67.3352	65.4391	0.155466	0.107378	0.122652	0.0759915	0.209662	0.200148	0.220268	0	0.189803	0
AT2G41105.1	1.59407	0	9026-01-01	0	0.470065	0	0	0	2.43262	0	0	0	7429-10-01	0	0	0.532649	0.191718	0	2.95597	0.509296	2.30427	5.03877	0	0	0	0	0	0	0	0	0	0
AT2G13350.1	49.346	137.684	99.3462	145.17	537.053	677.6	610.258	617.178	593.917	0.275005	0.131868	0	0	0.140872	18.6425	229.814	267.23	277.091	0	0	4.32383	2.08949	744.486	527.185	598.144	523.153	412.485	435.183	183.389	613.948	604.926	608.509
AT2G28030.1	0	0	0	0	0	0	0	0	0	0	0	0	0	0	0	0	0	0	0	0	0.193889	0	0	0	0	0	0	0	0	0	0	0
AT2G41100.1	31.2643	1.00898	8.92625	10.883	3.47435	3.03026	23.052	13.2372	81.0117	18.9045	69.063	78.5807	40.7453	17.6381	37.1938	6.62851	5.52711	8286-10-01	25.6247	16.1438	9.67952	15.2921	0.121534	0.049487	0.558929	0.124269	0.0697277	0.0853698	0.143068	0.0509941	0.102486	0
AT2G21385.1	50.8956	9.40252	12.453	16.1501	0.781624	1.0616	1.69209	3447-01-01	4349-03-01	27.1265	23.1296	23.6552	51.4514	25.5452	58.508	6225-11-01	6.66328	8.81014	26.0883	22.3694	22.3582	22.6626	0.0475461	0.0241923	0.282785	0.121533	0.0340237	0.01667	0.126916	0	0	0
AT2G17690.1	0.74272	0	0	0	0.0808385	0.041173	0.0397732	0	0.0828615	1.92918	3.10756	4.39939	1.72408	0.166194	1.02009	0.58328	0.458747	0.631967	1.29482	0.785844	0.150024	0.326543	0	0	0	0.0260311	0.0249171	0	0	0	0	0
AT2G20873.1	2776.72	1909.25	1882.19	1471.77	117.629	63.1791	21.0452	15.5225	23.2106	6854-12-01	1624.9	48.8197	1083.62	98.2299	2077.26	2674-11-01	1343.18	1690.86	3813.22	2958.93	11108.8	6562.91	0	4.63612	2.71063	2.30242	0	1.93956	0	2.05307	0	0
AT2G21380.1	19.9006	23.2234	20.6732	20.6523	3.88427	3.15051	2.11999	8135-01-01	4.10902	14.1959	14.4423	15.5815	19.4108	9.92362	18.8118	9.20119	5.81051	6691-06-01	14.0048	3905-10-01	21.2165	24.0947	0.53203	0.914755	0.676486	0.595834	0.29048	0.211021	0.0677283	0.528363	0.364073	0.362134
AT2G17695.3	18.6887	8.23011	5.63547	4.33561	0.742805	1.09295	7613-02-01	1.66395	5.46617	5.68839	5.64775	6.89729	8.11725	5.64191	17.6902	9927-04-01	2.90028	7134-04-01	8.15846	8.53675	24.9974	27.1159	0	0	0.0326373	0.120921	0.0955451	0.061444	0.0953625	0	0.477693	0
AT2G13630.1	0	0	0	0	0	0	0	0	0	0.226599	0.0964551	0.207148	0	0	0	0	0	0	0	0	0	0	0	0	0	0	0	0	0	0	0	0
AT2G22870.1	13.0493	1.91458	3.05896	2.42063	3.39839	4.57657	1.92709	1.99737	0.490753	7.15987	9.70875	10.1182	17.3814	17.5771	12.897	3.61797	2.55952	3.75073	14.4452	12.1842	8.20965	5.85557	0.0534096	0.108897	0.232806	0.0780388	0.0193424	0.0567171	0.0577516	0	0	0
AT2G28815.1	4.91649	1.12976	1.12815	0.312457	0.178441	0	0.468236	0.575603	0.678597	2.61593	2.37846	3.0864	9.36425	2.98516	8.44071	0.626467	0.317393	0.692272	0.925495	1.15644	1.28048	1.44161	0	0	0	0.0405233	0	0	0	0	0	0.0913144
AT2G38570.1	3353-04-01	4.48231	3.38182	1.92837	0.209766	0.213678	0.206413	0.211453	0.496837	4.65515	6.10314	5.73275	4.81676	6.70488	3.80416	2.30747	1.55827	1.74504	6.67179	9348-04-01	3.34793	3.49528	0.0239483	0.170613	0.0189907	0.0699611	0.0514488	0.06721	0	0	0	0
AT2G39518.1	0.632169	0	1.17603	0	0.413363	0	0.101689	0.250012	0.777764	1.42398	2.94674	3.39906	0.338644	0.434639	0	0.401768	0.668722	1.60236	2.50638	2.00919	0	0	0	0	0	0	0	0	0	0	0	0
AT2G28810.1	41.9069	13.4296	14.1767	10.612	7.77751	6.07053	25.991	18.6532	15.3154	5.0771	4.77691	6.17003	29.6559	2.84028	27.7167	4.88724	6.60779	8406-10-01	7.90438	4.39892	29.3926	31.8249	0	0	0.14552	0.0837367	0	0	0	0	0.097435	0
AT2G20875.1	1.12938	0.878114	1.40298	1.94287	0.924628	0.941871	3.27545	5.07043	0.913752	0.314259	6147-01-01	1.15828	3.62996	0.584577	1.16336	0.92709	1.10617	1.841	2159-03-01	2.30105	0	0.1245	0.130702	0	0	0	0	0	0	0	0	0
AT2G16490.1	0	0	0	0	0	0	0	0	0	0	0	0	0	0	0	0	0	0	0	0	0	0	0	0	0	0	0	0	0	0	0	0
AT2G41720.1	7.72233	2.02692	7782-03-01	2.45589	0.264245	0.18635	0.660054	0.540936	0.525586	5.43517	9424-04-01	6.59367	9.07416	10.33	2113-08-01	1.48575	0.945219	0.859818	5.76736	5.54854	5.0247	5717-03-01	0.00848905	0.0427963	0.101305	0.0371317	0	0	0	0.0195126	0	0
AT2G19920.2	1.36743	2.10507	1.61439	1.86303	0.230524	0.234823	0.157042	0.085801	0.277086	1.36596	1.49831	1.71146	6.07851	3.83967	3.19013	0.561004	0.215207	0.238131	0.616748	0.60816	0.0789816	0.119383	0.169164	0.155625	0.198996	0.134028	0.0936909	0.112585	0.0146748	0.0680902	0.0342111	0.0544463
AT2G44530.1	38.0577	16.8604	18.8896	14.5579	4.37343	3.96979	8.77747	7.29819	6.47659	65.1451	52.2112	58.8272	48.5879	35.5362	45.8961	11.0911	6.96529	7974-10-01	48.3914	46.6737	26.6476	31.4553	0.500808	0.430056	0.443394	0.534275	0.324798	0.42594	0.0907954	0.374106	0.417701	0.265905
AT2G46495.1	0	0	0	0	0	0	0	0	0.0159005	0	0	0	0	0	0	0	0	0.0214643	0	0.0715045	0	0	0	0	0.0981105	0.0150434	0	0	0	0	0	0
AT2G39670.2	24.5246	7.86711	5.83582	7.87432	0.355022	0.281277	1.35857	1.11339	0.914561	33.4963	26.1006	28.0558	28.4754	47.9133	23.3959	6.06587	4.16701	5.01159	26.6453	22.6093	13.9972	14.3409	0.0173576	0.0351903	0.206752	0.0886695	0.0968205	0	0	0	0	0
AT2G46450.1	14.3211	2307-02-01	3.92628	4.17027	0	0.158151	0.254623	0.083469	2.03788	4442-02-01	2.72154	2.82772	13.8573	1.10686	5638-11-01	0.502843	0.321079	0.331981	1.92819	1.14704	5.55133	5.83597	1.16116e-06	0	0.0523311	0.00799862	0	0	0	0	0	0
AT2G45840.1	0.890387	0.153367	0	0.169667	0.193789	0.263205	0.286038	0.416742	0.0216862	0.0288967	0	0	0	0.0258337	0.305727	0.071069	0.0696559	0.0726624	0.118247	0.0251181	0.0479525	0	0	0	0.0110718	0.0609818	0	0	0	0	0	0.0991688
AT2G32090.1	40.6247	66.3649	64.4512	74.8574	42.4762	33.7772	46.786	47.735	30.4664	76.1621	82.5999	79.875	47.1139	49.7375	42.71	52.329	35.8422	45.8603	70.8573	64.8948	39.5673	35.8844	7853-10-01	15.1307	14.8826	14.0222	13.722	6702-12-01	14.5285	34.7248	33.0438	32.3945
AT2G19146.1	0	0	0	0	0	0	0	0	0	0	0	0	0	0	0	0	0	0	0	0	0	0	0	0	0	0	0	0	0	0	0	0
AT2G39220.1	6.23026	8.53181	8.48751	6.58916	0.576315	0.345331	0.200154	0.136694	3.20914	8.77897	10.1067	7255-10-01	6.22994	5.61614	7.27343	3.85256	2.35015	2.69611	25.5987	21.5925	1.88745	3.44635	0	0.0594634	0.0233416	0.0428645	0	0	0	0.0976303	0	0.10409
AT2G18410.1	18.899	5.20993	4.16201	5.04316	0.411442	0.372547	0.404866	0.368668	0.695325	4817-11-01	13.218	4092-12-01	17.0982	16.6209	15.5742	3.77171	2.42944	3.62602	8372-10-01	6924-12-01	6.1086	4.49356	0	0.0207956	0.0324982	0.224224	0.0144571	0	0.0538965	0.0438852	0	0
AT2G36080.1	30.0667	5.44789	3.26408	7.53359	0.286823	0.292172	8.96108	5.66695	14.569	17.0356	22.5888	28.7565	9.40514	4994-12-01	18.0855	8.18467	5.81158	17.9449	3.34716	3.29014	2315-11-01	1968-11-01	0.0693811	0	0	0.279044	0	0	0	0.137669	0	0
AT2G28310.1	25.1987	7223-11-01	15.2607	5666-10-01	1.00575	0.884799	1.30457	0.626735	1.46966	29.1524	31.3209	34.1447	27.5972	31.4801	24.8033	6294-11-01	5.86872	7.74262	76.1953	77.5053	30.5769	32.0089	0	0.0415911	0.162491	0.119586	0.0867424	0.0426156	0	0.0438852	0	0.0701831
AT2G15690.1	31.1881	3.31513	4.41388	5.04274	0.669057	0.444479	1.25948	0.797595	0.630437	24.6347	18.0904	20.5324	41.8154	31.374	32.7691	4.42559	2.14952	2.41393	30.2724	31.536	6542-12-01	5559-10-01	0.0621941	0.201146	0.237307	0.190517	0.0425287	0.0252331	0	0.0837738	0	0
AT2G27700.2	0	0	0	0	0	0	0	0	0.011923	0	0	0.0569875	0	0	0	0	0	0	0.0645948	0	0	0	0	0	0	0	0	0	0	0	0	0
AT2G15695.1	20.8475	18.8556	16.4463	20.2209	13.1687	13.6207	5595-12-01	11.1098	3855-10-01	44.9787	34.4062	36.4999	19.1447	9663-11-01	14.9557	17.1083	9.16192	18.4146	27.0729	17.3943	6105-11-01	11.1845	6.63468	3.33661	3.46462	2.98878	2.06172	1.59944	2758-01-01	5.71781	5.1594	6.71815
AT2G30820.1	4.08496	0.575789	0.6133	0	0.0404192	0.041173	0.0795463	0.0977863	0.0138102	3.22767	3.35617	2.86627	2119-10-01	5.94973	6.75811	0.14582	0.140173	0.111524	1.59077	1.66599	0.150024	0.353755	0	0	0	0	0	0	0	0	0	0
AT2G36640.1	0.348204	0.71981	0.287514	0.995386	0	0.0386037	1.78998	1.16133	1.90587	2.79505	26.4767	30.556	0	0.926837	0	0.186558	0.130481	0.328869	0.832467	1.03153	0.140662	0.255138	0	0	0	0	0	0	0	0	0	0
AT2G39560.1	4.38023	1.0731	2.00027	1.97858	0.0753296	0	0.148251	0	0.0278637	3.42357	2.29146	6218-03-01	9.38573	4.50997	6.41184	0.798099	0.184746	0.382662	5.99842	7.49866	3.18745	1.42002	0	0	0	0	0	0	0	0	0	0
AT2G20700.1	90.6671	109.671	83.8211	114.327	543.979	608.53	657.987	629.057	689.811	1.05237	0.937202	1.76706	9.45916	1.57137	46.8726	271.515	281.048	280.286	4.77666	3.10875	7.17128	2.54171	1013.32	499.082	520.034	465.522	666.307	682.097	485.344	1211.85	1245.72	1189.35
AT2G46700.1	7.27866	11.82	18.2412	17.6825	1.86691	0.806792	0.890699	0.912447	2.109	9.87321	3544-12-01	13.0167	9.93337	9.39808	6.69436	7.20879	4.02457	5.0499	13.4369	9.59122	7.28637	5502-10-01	0	0.0853664	0.0767569	0.088022	0.0164819	0	0	0.0271538	0.0545726	0
AT2G45100.1	10.478	4.31222	5.85626	4.91791	0.363251	0.215848	0.357444	0.414995	0.657699	6.62062	8.67347	8.76858	13.0141	8.94582	13.4678	2.41002	1.53013	1.88308	7465-10-01	3321-10-01	2.98868	2.85315	0.0909009	0.170675	0.0825713	0.10419	0	0.0263882	0	0.0871763	0.058401	0
AT2G15320.1	48.0663	2542-11-01	1984-10-01	13.3899	1.16268	1.32102	10.1208	8.51073	6.66319	6.99162	7.55791	7.80817	47.9758	6.98071	42.0364	3.96413	2.69786	5.24337	8.59522	7.51187	32.9306	29.0827	0	0	0	0.0145798	0.0140728	0	0	0	0	0
AT2G35510.1	39.8969	24.2313	25.5473	19.3256	3281-07-01	6.52788	13.4001	2929-11-01	11.1126	28.5663	25.268	27.548	37.1945	31.0959	34.7316	4889-12-01	8.06653	4537-11-01	30.7392	28.6104	14.1614	13.063	4.02794	1.83672	2.06039	1.88135	1.39166	1.64245	1.14637	3.36069	2.63298	2.41399
AT2G03800.2	24.1119	13.2894	16.7343	13.9542	2.41919	2.12607	2.89397	2.21869	4.83916	9.08548	9.75948	10.956	23.6542	3148-10-01	21.2465	5575-10-01	6.1506	8.69465	13.1551	9484-12-01	7119-12-01	7522-11-01	0	0.0216956	0.0169402	0.124709	0.0151283	0	0	0	0.0915156	0
AT2G21650.1	98.1773	0	1.45211	1.00546	0.765606	0.194971	0.376684	2.77835	2.02231	1.01416	0	0.614002	10.0176	1.23951	42.7401	3.76705	6.22175	0.969834	2.10222	3.12589	0.28417	0	2.20966	2.50346	1.56536	1.80943	1.86318	1.19284	2.85125	0.551212	1.84634	0.881521
AT2G35450.1	17.9165	15.0696	15.9886	5033-12-01	1.23967	0.707163	1.17106	0.719794	2.33401	21.0051	22.4897	23.9671	17.0806	13.6874	16.8916	3639-11-01	7.24104	9.91519	24.7806	22.8681	15.9757	13.2868	0.426704	0.502391	0.587879	0.393577	0.847188	0.564502	0.143069	0.333209	0.382668	0.532882
AT2G15325.1	0	0	0	0	0	0	0	0	0	0	0	0	0	0	0	0	0	0	0	0	0	0	0	0	0	0	0	0	0	0	0	0
AT2G21655.1	1.78218	0	0	0	0.116564	0	0	0	0	0	0	0	0	0	0	0.135608	0	0.0673222	0	0	0	0	0	0	0	0.0480156	0	0	0	0	0	0
AT2G15327.1	0	1.45986	1.16623	0.807507	0	0	0	0	0.139207	0	0	0	0.503219	0	0	1.61237	1.04521	0.997608	0.984869	0.836826	0	0	0	0.317059	0	0	0.20211	0.183185	0	0	0	0
AT2G28720.1	42.8666	14.9215	9.62784	10.1583	22.4801	24.9922	65.8864	52.4367	23.0874	37.1548	57.8415	70.8738	57.0118	125.641	52.9117	13.6975	8.51685	3151-12-01	42.3756	40.1347	71.955	73.7198	0.137331	0	0.0541322	0	0	0	0.136709	0.116021	0.233174	0.371091
AT2G41610.1	0.340728	5.81304	10.1319	4.38465	0	0	0	0.044874	0.0590004	0	0	0	0	0.0483073	0	1.60512	1.39418	1.38798	0	0	0.784843	0.936565	0	0	0	0.0374741	0	0	0	0	0	0
AT2G44220.1	0	0	0	0	0	0	0	0	0	0	0	0	0	0	0	0	0	0	0	0	0	0	0	0	0	0	0	0	0	0.0812047	0	0
AT2G28725.1	0	1.61089	0.643437	0	0	0	0	0	0	0.529084	0.927213	0	0	0	0	1.04861	0.645931	0.346288	2.1735	1.58296	0	0	0	0	0	0	0	0	0	0	0	0
AT2G38330.1	15.991	9.08446	9.10228	2203-10-01	1.19976	0.693645	4.02037	4.02701	4.13781	11.0576	10.0457	3537-10-01	20.1119	9.54852	20.36	4.36829	2.77827	4.11576	9.67526	7.43915	7.84717	9.40896	0.377805	0.368042	0.311343	0.469544	0.211793	0.1141	0.143401	0.311276	0.375353	0.547585
AT2G21490.1	18.6248	1195.43	1149.64	1267.13	0.0966409	0.295329	0.475481	0.857279	0.0752845	0.108087	0.190804	0.205343	0	0	13.0947	389.928	135.647	164.994	0.088453	0	0	0.390376	0.404947	0	0	0	0.122169	0	0	0	0	0
AT2G39350.1	3.46603	20.7363	15.9399	16.7593	13.7117	8.27443	53.3022	42.4239	59.3322	18.257	28.0395	30.4877	8.39231	0.59591	2.92767	8.00484	4.44552	13.1915	7897-10-01	7.09141	44.1079	66.0511	0.722595	1.69785	2.20827	1.48348	0.617056	0.58607	0.459241	1.71593	1.61516	1.70209
AT2G18090.1	24.2279	18.6786	17.1521	18.3203	8.33354	7.02249	24.0423	20.5865	17.1868	17.1371	20.2359	23.1862	25.2916	2536-11-01	22.4613	9847-10-01	5.95868	2714-12-01	16.4798	14.0342	18.1224	21.9505	0.11007	0.179274	0.188611	0.222209	0.00570097	0.00565455	0.0127267	0.0389287	0.0391186	0.155641
AT2G39355.1	0	0.83124	0	0	0	0	0	0	0	0.281202	0	0	0	0	0	0.122118	0.0847267	0	1.12156	0.680692	0	0	0	0	0	0	0	0	0	0	0	0.268744
AT2G01090.1	106.931	73.4103	61.3103	87.114	25.396	19.6851	19.0158	16.4342	55.394	300.469	198.431	229.524	112.271	1.53308	96.9305	168.478	115.42	142.095	54.9919	50.2779	38.0991	36.4286	56.1109	69.1489	74.1317	56.04	69.565	68.646	42.0704	23.273	27.1148	32.3644
AT2G24470.1	0	0	0	0	0	0	0	0	0	0	0	0	0	0	0	0	0	0	0	0	0	0	0	0	0	0	0	0	0	0	0	0
AT2G47750.1	2859-11-01	1.77678	4.36739	3.78002	0.115132	0.0879594	0.368198	0.232116	0.0959061	1.63028	1.60612	0.996464	9.25747	2.70756	14.986	6.44346	7.28848	9.62331	15.9911	9.78197	1.26064	0.988276	0.0122975	0.0124278	0	0.00896906	0	0	0	0.0276305	0	0
AT2G26390.1	0.403134	0.208366	0.166456	0	0	0	0	0	0.0906431	0	0.0684333	0	0.719845	0.693939	0.415265	0.0399984	0.027946	0.0203704	0	0	0.22802	0.915812	0	0	0	0	0	0	0	0	0	0
AT2G46493.1	0	0	0	0	0	0	0	0.0783965	0.151678	0	0	0	0	0	0	0	0.0731699	0	0	0	0	0.130897	0	0.211274	0.482981	0.448742	0	0.0392856	0	0.0933212	0	0
AT2G24840.1	0	0	0	0	0	0	0	0.0531751	0	0	0	0	0	0	0	0	0	0	0	0	0	0	0	0	0	0	0	0	0	0	0	0
AT2G41430.1	610.22	301.068	314.224	353.48	145.461	133.809	302.006	280.635	621.947	1269.16	1966.49	2097.25	622.485	661.063	724.426	439.39	318.034	556.16	577.773	536.777	872.671	982.594	0.854346	2.73661	3.84783	3.36263	1.44602	1.26911	4562-03-01	1.17252	0.642675	0.511402
AT2G19850.2	2.29792	0.565565	0.637809	0	1.35395	0.987134	0.299352	0.5763	0.135336	1.11173	0	1.04034	2.60612	0.518157	2.54468	0.996796	0.722972	0.758444	1.19132	0.266929	0.249631	0.131769	0	0	0	0	0	0	0	0	0	0
AT2G44400.1	0	1.19173	0	0	0	0.127825	0	0	0	2.21288	0.565233	1.82554	0.822053	0	0	0.150503	0.0518565	0.223651	0	0	0	0	0	0.228808	0	0	0	0	0	0	0	0
AT2G19320.1	0	0	0	0	0	0	0	0	0	0.714375	0	0	0	0	0	0	0	0	0.243365	0.62035	0	0	0	0	0.204725	0	0	0.503698	0.440239	0	0	0
AT2G17870.1	28.2918	34.8868	36.579	41.6097	13.833	12.103	23.4395	17.9134	5.62133	71.411	42.5506	47.8297	33.6998	67.1017	24.9798	24.1836	14.0766	14.8865	99.8693	91.5082	47.8072	55.9162	1.11701	0.569332	0.548029	0.427451	0.847195	0.771682	0.186836	0.550998	0.442948	0.793061
AT2G47540.1	0	0	0	0	0	0	0	0	0	0.119731	0	0	0	0	0	0.0578914	0	0	0	0	0	0	0	0	0	0	0	0	0	0	0	0
AT2G45930.1	2.24363	1.04431	1.11235	0.7702	0	0	0.216411	0.295593	0.512757	1.20281	2.20933	2.09515	2.64415	0.0680363	2.31115	0.293875	0.178639	0.481201	1.14066	1.08322	3.04752	2.66515	0	0.0730687	0	0.0260664	0	0	0	0	0	0
AT2G23430.1	5.71107	21.7179	23.3688	25.9873	5742-11-01	7.60646	36.6474	31.2381	28.2004	4.32905	10.1612	3232-11-01	2.75341	3.94743	5.88292	28.2878	7577-11-01	26.7527	8.79948	4605-06-01	1.24722	2.45078	0.04836	0.0999703	0.0381714	0	0.115511	0.0737721	0	0	0	0.143296
AT2G27380.1	0	0	0	0	0	0	0	0	0.223894	0	0	0	0.0721775	0	0.138793	0	0	0	0.0201263	0	0	0	0.202935	0	0	0	0	0	0	0	0	0.0337582
AT2G35670.1	0.0787734	0	0	0	0	0	0.179543	0.171726	0.126934	0.0205945	0.102902	0.107913	0.155455	0	0	0.0097952	0.00711436	0.0503786	0.0225963	0	0	0	0.0204101	0.0308776	0.0730617	0.0370978	0.0465806	0.0265432	0.0543934	0.0246711	0	0
AT2G27385.1	420.826	75.5549	43.3946	38.2413	7039-02-01	1.05936	2.25135	2.68371	0.123789	493.173	561.717	606.642	574.568	168.887	576.348	53.6654	59.615	86.8009	175.807	174.776	12.1205	7427-12-01	0.167465	0.521869	0.748201	1.26963	0	0.131277	0.0691444	0.099832	0	0.319311
AT2G34360.1	2.26969	6.03215	9.90542	7.04396	0.105861	0.179726	0	0	0.0596151	0.127468	0.106309	0.113975	1.15794	0	1.78132	4.04242	2.25849	3.88905	0.226082	0.137213	0.183365	0.213811	0	0	0	0	0	0	0	0	0	0
AT2G10550.1	0	0	0	0	0	0	0	0	0	0	0	0	0	0	0	0	0	0	0	0	0	0	0	0	0	0	0	0	0	0	0	0
AT2G42540.2	872.209	1580.27	822.836	1136.69	54.4937	14.9917	36.7922	35.7125	140.226	231.148	566.765	634.704	326.106	81.7821	565.292	1105.01	211.536	379.669	1369	1179.61	225.985	142.287	0	0.913497	1.60926	0.695902	0.363806	0.202254	0.110017	0.127279	0	0
AT2G27389.1	0.881709	0	0	0	0.0960746	0	0.283617	0.774778	1.49476	0	0.56753	0.814322	0	0	0.90824	0.104038	0.216129	0	0.263804	0	0	0	0	0	0	0	0	0.0385688	0	0	0	0
AT2G10553.1	5.16995	0	0	0	0.557324	0	0.783101	0	0	0	0	0	8.53572	0	14.1502	0	0.153339	0	0	0.621042	0	0	0	0	0	0	0	0	0	0	0	0
AT2G10556.1	0	0	0	0	0	0	0	0	0	0	0	0	0	0	0	0	0	0	0	0	0	0	0	0	0	0.287813	0	0	0	0	0	0
AT2G10557.1	0	0	0	0	0	0	0	0	0	0	0	0	0	0	0	0	0	0	0	0	0	0	0	0	0	0	0	0	0	0	0	0
AT2G27540.1	0	0	0	0	0	0	0	0	0	0	0	0	0	0	0	0.48847	0	0	0	0	0	0	3.11743	385.567	383.214	496.215	0	0	0	0	0	0.639975
AT2G30950.4	149.67	104.774	113.814	113.224	34.6642	47.8935	93.5671	87.7377	31.99	44.2595	56.8093	64.0818	90.3705	26.3113	125.489	36.4216	21.6408	42.4652	97.9839	91.2976	93.3312	101.48	0.44505	0.45938	0.93314	0.494138	0.205623	0.264804	0.112236	0.161162	0.185084	0.184098
AT2G38480.1	13.9443	30.2119	33.5009	30.4296	22.8858	19.7335	14.0166	13.9376	12.892	5828-01-01	4.64987	7.60477	4.97983	2.1182	5.38644	17.8246	9.25946	14.4986	9.38695	7.31126	40.4635	42.515	0.395698	1.33022	0.741659	0.870021	1.50409	2.08327	0.415608	1.18507	0.183208	0.437357
AT2G18520.1	8449-12-01	0.580079	2.62595	0.641727	0	0	0.120208	0.164191	0.125301	7.22053	6.45715	7.93403	13.2273	9057-12-01	4607-12-01	1.21309	0.706696	0.787125	5475-10-01	6538-11-01	4.41334	1.89161	0.0179822	0.109411	0.128498	0.0262477	0.0125694	0	0	0	0	0
AT2G04660.1	7.68643	1.64944	2.92815	1.82473	0.135085	0.137604	0.322819	0.311249	0.472704	4.84553	4.89294	4.71325	7.98165	8.38462	6.82142	1.52906	0.734266	1.30935	5.47548	5.47785	3.38083	3.06614	0	0.0648137	0.0575549	0.082027	0	0.0160817	0	0	0	0
AT2G29100.2	0	0	0	0	0	0	0	0	0	0.0302856	0.0747434	0.10672	0	0	0	0	0	0	0.0323904	0.055043	0	0	0	0	0	0	0	0	0	0	0	0
AT2G05710.1	103.814	208.096	223.737	215.895	63.6411	35.4043	38.5708	30.2263	31.0805	79.7976	56.9501	63.6373	85.8198	65.953	78.9023	66.88	44.0518	54.8645	139.302	127.39	197.353	195.847	2.08131	4.39655	4.18249	3.84585	0.880714	0.814371	0.325868	1.93791	2.30438	4277-02-01
AT2G37680.2	14.9236	15.6627	13.3283	14.3138	3.29847	1.67999	2.39903	1.85043	2.02494	17.8398	16.4053	18.4476	14.578	17.261	13.112	7.61282	5.29002	6.05372	20.2799	17.566	18.4176	14.193	0.138762	0.142153	0.411704	0.279044	0.0519733	0.0756682	0	0.206504	0.138341	0.110083
AT2G20635.1	7.48934	1.37489	5865-01-01	2.02801	0.418229	0.262172	0.0949717	0.0778325	0.259143	6.70386	9.52606	9.23584	2968-11-01	17.5934	7.61319	1.08976	0.663854	0.766941	3.35682	4527-03-01	1.09858	1.62444	0.138733	0.112268	0.18742	0.242884	0.181265	0.0376941	0.0213159	0.0617665	0.186203	0.197559
AT2G22520.1	0	0	0	0	0	0	0	0	0	0	0	0	0	0	0.304528	0	0	0	0	0	0	0	0	0	0	0	0	0	0.244405	0.0927712	0	0
AT2G20630.2	22.296	17.2916	24.4568	14.1118	0.835756	1.45944	2.34971	2.59964	27.8098	14.2463	44.6019	45.4404	25.0621	13.5193	32.3796	5.92009	4709-07-01	13.6148	17.2113	18.5239	87.5228	93.9251	0	0.170467	0.28686	0	0.101339	0.0197908	0	0.0573065	0.230344	0.183294
AT2G01890.1	1.41349	0.974258	0	0.808349	0	0	2.67509	1.36503	5.08046	0.731601	1.98015	0.974183	1.17785	0.306823	0.647121	0.454542	0.250379	0.43749	0.751159	0.598356	0.533078	0.241729	0	0.0712544	0.0555458	0.119344	0.0333539	0	0.0497631	0	0	0
AT2G21727.1	4.43448	0	0	0	0	0	0	0	0	0	0	0	0	0	0	0.142682	0	0	0	0	0	0	0	0	0.108264	0.101154	0	0	0	0	0	0
AT2G15740.1	0	0	0	0	0	0	0	0	0	0	0	0	0	0	0	0.0244564	0	0	0.095691	0.12196	0	0.10558	0	0	0	0	0	0	0	0	0	0
AT2G45450.1	3838-10-01	0.645244	0.51546	0.713818	0.543538	0.553675	1.33712	2.30122	4.98136	0	0.962604	1.03641	24.9197	1.16759	13.2633	2.19331	1.04656	2.42004	1.11935	0.211353	47.8135	55.4388	0	0	0	0	0	0	0	0	0	0
AT2G47990.1	27.9099	3.63075	4.83411	4.68605	0.541602	0.324531	1.63018	3103-01-01	0.79073	30.1442	20.6905	21.9741	31.4702	22.3659	23.3215	3.62657	2.60771	2.40545	22.8029	27.7249	4498-07-01	5.10481	0.0686334	0.124956	0.0436342	0.110144	0.09434	0.0745572	0	0.0305832	0	0.04891
AT2G47620.1	7413-12-01	8.46526	5121-06-01	7.63067	1.51862	1.74872	1.81921	2.55583	2.02025	14.3276	15.5742	15.5322	20.5844	23.7698	14.583	6.65372	2.0791	3.02117	16.045	13.9926	5.68569	5.04533	0.285388	0.317629	0.351495	0.26024	0.167076	0.232915	0	0.0633832	0.0636924	0.101365
AT2G21720.2	0.417652	35.0637	32.3204	32.2257	6103-11-01	7031-03-01	0.26829	0.348131	0.440969	0	0.0325996	0	0.0745768	0	0.645329	6.85419	5.18775	3.42953	0.436709	0.106018	0	0.0152965	0.40109	0.606999	0.698819	0.52917	0.271197	0.236773	0.225866	1.02511	0.920524	0.732497
AT2G06255.1	2277-11-01	36.5745	45.1551	52.4161	8.92776	9.98585	13.436	14.5405	24.4771	41.0556	47.9738	52.1963	12.0291	8.22959	6671-12-01	170.965	45.4135	56.0088	88.2828	87.6731	7.40713	6.59982	9828-11-01	28.4204	29.3621	19.8301	20.4733	20.2335	28.1276	13.4436	17.2241	15.0497
AT2G43320.1	14.5088	7575-12-01	15.7505	19.2454	7641-05-01	4.72713	1974-11-01	7.24829	24.1108	15.3894	19.2864	21.5326	15.3841	5446-11-01	12.172	6436-11-01	6.24968	8.78191	20.6111	16.2593	19.7265	23.9415	3.81924	3.20931	3.1699	3.24006	2.52587	3.80258	2.03595	1.40677	1.41363	1.34986
AT2G46490.1	116.141	223.08	197.08	197.431	424.473	433.374	506.882	519.035	852.673	88.6361	93.6056	106.199	74.2058	94.7399	86.5729	376.092	354.623	422.961	70.8221	83.8169	140.524	164.747	712.924	684.881	738.915	685.433	914.829	1021.6	725.685	248.173	255.915	249.249
AT2G40250.1	4.50283	0.675733	1.25957	1.24591	0.758962	0.628156	0.420092	0.344279	0.855906	0.623513	0.600584	0.402793	4.20173	1.59919	6.43381	0.699464	0.351027	0.867241	0.607827	0.3689	1.79586	2.39515	0.66188	0.498999	0.660669	0.576777	0.393336	0.742705	0.214349	0.409821	0.366062	0.364113
AT2G21870.1	311.149	445.67	511.341	472.715	130.858	82.5957	66.1425	59.4441	79.2776	277.263	265.476	283.706	295.068	337.356	288.3	194.123	152.94	161.102	365.191	381.187	842.79	809.989	9739-12-01	16.4578	15.1985	15.2949	6418-11-01	9.32804	5.29829	9.73836	2787-10-01	6441-10-01
AT2G01410.1	28.3711	24.7195	19.7474	19.9306	13.2792	9.52718	5475-11-01	7.47122	6.51925	24.5453	20.936	18.9138	27.067	11.025	27.9723	13.0991	8.40657	10.513	19.3415	20.4827	18.3725	20.6127	1.69163	2.41604	2.84141	5938-01-01	1.17664	1.17051	0.639834	2.54101	0.595795	1.62548
AT2G44500.1	27.8307	13.4032	39.4831	32.281	14.7012	6.85872	22.249	17.7122	40.2305	12.0187	15.6239	15.677	13.0269	5.91573	18.9266	5461-11-01	5.55317	8266-12-01	6.51253	6.24243	52.1655	66.8673	0.0629169	0.11447	0.17004	0.0826006	0.0258284	0	0.115393	0	0	0.0451387
AT2G22250.2	17.4808	17.4464	32.0692	20.7996	0.677748	0.290689	0.631813	0.287662	1.45959	13.1913	7855-11-01	8664-12-01	27.5075	15.6417	26.4476	6.46964	3.08437	4.38885	58.6045	62.3341	2867-12-01	12.1277	0	0.0471805	0.0987061	0.0679928	0	0.0212113	0	0	0.0688192	0
AT2G19210.1	0.058034	0.53965	0.287403	0.597001	0.0757647	0.212238	0.0186384	0	0.0432714	0.0162702	0	0.0860849	0.124352	0.0434931	0.0597803	0.521135	0.264375	0.148151	0.138691	0.103113	0	0	0.0394071	0	0.0188132	0	0.00529477	0.0105079	0.0354563	0.0181827	0.0365428	0
AT2G26130.1	0	0	0	0	0	0	0	0	0	0	0	0	0	0	0	0	0	0	0	0	0	0	0	0	0	0	0	0	0	0	0	0
AT2G36220.1	9.11929	3.77246	5.52507	8.69455	3241-01-01	1.07903	3.51792	3.95085	32.7446	5.16468	21.3658	23.5661	21.9286	4.18481	7337-12-01	3.75832	1.73556	3.60092	5.27183	5.50912	5.30782	9.27096	0.472426	0.38642	0.27429	0.0690669	0.139649	0.113272	0.347757	0.127108	0.127728	0.203276
AT2G36255.1	0	0	0	0	0	0	0	0	0	0	0	0	0	0	0	0	0	0	0	0	0	0	0	0	0	0	0	0	0	0	0	0
AT2G34810.1	54.6609	16.6206	15.7671	18.3869	0.406272	0.127338	14.8225	3834-10-01	19.5337	1.25413	2.64104	2.97967	26.8709	5407-02-01	35.4992	3.15344	5.05933	6.60467	5.23452	4.42337	52.593	32.0649	0.0537706	0.380643	1.1004	0.519694	0.00922846	0.00911862	0.0343631	0.0300003	0.120587	0.0479778
AT2G33850.1	44.6732	0.309375	0.494296	0	0.325763	0.464573	4.80834	5.88462	0	0	0	0	26.4949	1.05477	51.1534	13.2497	8811-05-01	0.0321167	0.536693	0.152006	0.386923	0.350908	0.0308959	2631-01-01	2.66659	1.71629	0	0.044358	0.0680479	0.125087	0.377093	0.300068
AT2G16270.1	7.90338	1.88454	1.0873	1.73735	0.110243	0.112298	0.130176	0.195587	0.0941551	7.34086	8.93007	7007-09-01	13.3164	23.2007	7854-10-01	1.18646	0.42921	0.289735	6.59901	4.93833	0.392819	0.786731	0	0.111977	0.080942	0.195588	0.0187426	0.018579	0	0	0	0
AT2G22090.2	16.6515	16.4326	15.9404	20.2566	9.29423	9.46756	14.7401	7578-12-01	5.66902	16.5863	19.7251	20.7464	2015-12-01	9.40031	6034-10-01	5393-12-01	6.94403	11.0697	21.3122	19.9925	17.6157	17.5736	1.29808	1.27435	1.26049	0.833463	0.334416	0.421812	0.320692	1.94577	1.04916	1.29024
AT2G33855.1	13.6357	8.47175	8.21799	6.69436	0.637179	1.0385	2.63337	2.15814	2.90157	4665-12-01	10.1322	17.7767	15.8612	7465-12-01	15.6513	7.61677	3.12833	6.62836	29.2764	24.6774	55.0576	58.7697	0.0740867	0.312373	0.292034	0.0546537	0.670734	0	0	0.122333	0.245859	0
AT2G43240.1	14.3159	50.6219	56.3611	53.797	3.94529	1.33077	1.07381	0.846174	1.53966	9.26825	3913-10-01	10.937	14.5972	2716-10-01	14.6968	41.0772	2078-10-01	9124-10-01	62.6106	38.8671	4096-11-01	12.0717	0.0186001	0	0.191961	0.420848	0.130336	0.025652	0	0.0805811	0.161948	0.322172
AT2G27090.1	7024-12-01	9139-10-01	3087-12-01	6656-12-01	2.95186	3.35122	7.47234	6.54178	5.21629	9.78289	2739-10-01	3478-10-01	2777-12-01	5165-11-01	5913-11-01	6.25433	3.39219	5.77142	9927-10-01	10.0237	9455-07-01	2868-11-01	0.0567976	0.047751	0.143062	0.0828218	0.0383912	0.0253666	0.0761927	0	0	0
AT2G18630.1	16.8854	8.45253	6.42301	6.84207	1.12881	0.574932	3.1187	3.11607	3.49407	16.8585	22.9094	26.1708	20.5122	27.9961	18.6261	4.82123	2.88554	4.60954	14.1863	13.8096	13.9231	13.6794	0.0386383	0.0784272	0.138013	0.183323	0	0.0267053	0	0	0	0
AT2G43710.1	116.399	162.314	200.466	180.457	14.6253	8.70494	8.45081	7.85144	6823-10-01	40.2686	36.9891	40.3843	141.586	54.095	155.041	224.199	70.2023	93.4976	127.207	117.178	98.9746	87.9016	0.547236	0.746693	1.03361	0.647347	0.291219	0.143259	0.325612	0.530568	0.984287	1.17485
AT2G05400.3	0	0	0	0	0	0	0	0	0	0.25747	0.298979	0.321638	0	0	0	0.0418629	0.0290395	0.168214	1.63719	1.32786	0	0	0	0	0	0.0889849	0	0	0	0.156101	0.156862	0
AT2G47190.1	1.75317	1.81303	0.482786	1.00285	0.572719	0.0648222	3.81971	7462-03-01	9.45958	0.757004	4.10378	5.1042	0	0.113814	0.401316	0.617595	0.687804	2.34233	0.116488	0	0	0	0	0.0613708	0.0475795	0	0	0	0	0	0	0
AT2G22410.1	1.66015	1.75447	2.33596	1.81153	0.12316	0.100366	0.14543	0.0993206	0.0976263	2.99191	2.59875	2.70785	3.31475	5723-03-01	2.33197	1.03867	0.757787	0.532239	4.08067	4.38677	1.29826	1.31008	0	0.0840371	0.0744817	0.00758811	0.0141195	0	0	0	0	0
AT2G20520.1	0	0	0	0	0	0	0	0	0	0	0	0	0	0	0	0	0	0	0	0	0	0	0	0	0	0	0	0	0	0	0	0
AT2G01960.1	0	0	0	0	0	0	0.197836	0	0	0.470508	0.577239	0.49626	1.53841	0.0607035	1.26783	0.62481	0.0457472	0	25.0262	29.6554	0	0	0	0	0	0.14018	0	0	0	0	0	0
AT2G32670.1	3.53663	67.2729	56.7401	58.4519	61.4118	42.8609	4.12839	2.84398	4359-05-01	2.38775	2.95507	3.06409	2.19366	1.61402	2.49262	34.1458	20.0344	21.163	8.34782	5.39068	2.48254	2.61988	4.98043	7.40629	8.20696	8.23523	2.57482	2.81686	1.86045	5.36995	3.98845	5.04069
AT2G38905.1	3.86595	350.368	376.41	349.734	76.7537	18.1424	2.08638	3.41971	6.00464	5.91713	16.2962	14.7514	4.14188	0	6194-10-01	306.304	396.905	317.084	36.872	19.4572	0	0	2.1705	31.3492	9.28415	6606-10-01	2.04288	3.04847	5643-01-01	3.25659	2.45435	0.651009
AT2G40960.1	18.0986	1.85564	2.0383	2.56606	0.244241	0.0995185	0.0480675	0	0.0680136	7.37217	5.13267	4.59028	13.6214	16.5514	16.6403	1.33392	0.946921	0.574732	1.56484	0.911735	0.761502	0.493301	0.0220765	0.0448855	0.0175132	0.0644788	0	0	0	0.0468923	0	0
AT2G01630.1	49.6369	6.09195	7.17187	7.09409	0.844033	0.894164	1.36209	1.82416	2.12619	14.6864	7892-12-01	14.1976	59.1624	27.192	50.9175	3.07404	2.70511	2.867	5878-11-01	9487-10-01	8.69663	8.50085	0.453304	0.473546	0.487973	0.28803	0.282392	0.388292	0.0450736	0.194457	0.455945	0.466474
AT2G03120.1	87.3776	145.927	137.96	146.76	46.9452	30.5931	24.4474	23.415	19.2161	82.8213	79.0541	87.5869	89.8498	81.5258	81.0377	71.6051	44.7681	52.4155	116.027	118.528	127.213	111.744	5284-12-01	19.6626	21.9561	19.2548	5482-11-01	8847-10-01	8.52955	19.0127	21.4636	18.9941
AT2G36230.1	17.564	7.01274	9889-10-01	5.96772	0.170405	0.173583	0.111787	0.183227	0.181154	14.3584	12.0667	14.4651	16.7682	26.8898	19.7047	4.09792	3.45754	2.48759	6334-12-01	7503-11-01	19.1012	15.4877	0	0	0	0.0575794	0	0	0	0	0	0
AT2G39440.1	9.23095	13.2715	13.9947	14.0947	2.01233	0.569404	0.880071	0.631092	4932-01-01	8872-12-01	14.6742	17.0873	9.52351	32.7289	6218-11-01	7.61064	6.00922	5.72347	9.82311	17.7364	19.0878	20.0207	0.369565	0.963999	0.534038	0.497903	1.46387	0.444438	0.235913	0.321958	0.647057	0.514889
AT2G38050.1	17.2951	19.2544	23.1985	14.6661	1.86125	0.947981	1.63527	1.66179	2.57691	22.2258	14.0524	8888-12-01	21.3634	8.83275	19.073	10.0609	6.93088	10.0985	22.633	22.6428	14.9518	13.56	0.22154	0.388339	0.400898	0.208214	0.0234034	0.0683296	0.0874221	0.510492	0.256491	0.30615
AT2G47370.1	4.46732	11.382	6506-12-01	15.0552	1.19849	5924-01-01	1.89719	2.05907	1.40685	3.67649	3.95306	5.14636	5.29898	5.40378	5.91654	2.26603	1.13888	2.00455	8.34635	8.02298	4.06161	2.24522	0	0.0241923	0	0	0	0	0	0.0500217	0	0
AT2G24710.3	0	0	0	0	0	0	0	0	0	0	0	0.0274056	0	0	0	0	0	0	0.0664295	0.014111	0	0	0	0	0	0	0	0	0	0	0	0
AT2G42590.3	113.609	115.296	91.8666	98.8008	22.2048	5978-11-01	30.8869	20.8996	39.9166	118.492	131.195	145.718	101.706	92.5041	102.548	68.8199	51.8946	81.6058	132.995	166.668	222.691	228.388	0.0888833	0.60516	0.422393	0.714535	0.0868924	0	0.0811145	0.241537	0.364073	0.0965691
AT2G22670.4	202.741	264.465	307.846	285.363	13.7712	9.52458	20.5017	20.1622	73.6235	206.194	256.143	282.638	225.547	398.559	236.89	141.069	78.6699	129.685	331.995	363.303	319.702	323.369	0.207872	1.03376	1.70364	2.41195	0.131858	0.0484805	0.0860649	0.0975631	0.196078	0.23404
AT2G36470.1	2.41622	4989-01-01	0.997843	1.10546	0.15783	0.214364	0.569458	0.509116	0.978772	0.452196	0.936086	1.09626	9693-03-01	1.67133	3.98229	0.517429	0.189061	0.475398	1.15566	0.981944	3.35868	5.59623	0.31248	0.587155	0.419332	0.193107	0.189413	0.0843478	0.0899287	0.0505032	0	0
AT2G46480.4	0.653907	3.18582	2.42934	3.20399	3.84251	4.90824	0.480138	0.270524	0.469137	9.17069	6.40146	7.19898	2.00165	0.242451	0.384905	2.34947	1.18725	0.928627	4.15894	2.67998	0.271662	0.451688	0.549801	0.330887	0.270514	0.362835	0.143589	0.212877	0.0467806	0.204925	0.117671	0.187271
AT2G46900.1	22.4187	19.7301	18.7105	18.4472	25.2519	33.7236	29.227	30.4595	33.2925	37.9883	29.8851	29.5519	27.0982	14.0416	19.5405	19.0598	18.8051	24.9891	13.4209	13.4674	3279-10-01	9.87192	32.2959	25.5322	30.9948	24.0256	13.2351	6145-12-01	8.13778	49.6652	43.6496	46.2156
AT2G47170.1	330.306	604.39	612.352	603.112	288.213	239.347	193.81	186.69	141.224	412.322	418.563	426.873	331.5	509.476	315.296	291.511	217.043	247.936	348.585	440.586	683.147	667.736	69.3731	113.9	129.192	115.714	62.5956	49.4647	41.161	59.572	70.0783	53.4849
AT2G26570.1	15.3564	19.4731	18.3847	18.605	15.4509	16.161	14.8167	14.6315	9.17944	13.5037	15.8968	15.3523	16.6564	4.73532	17.0605	9.63974	7.07651	9.59252	19.6204	18.2496	15.944	21.7805	3.03923	2.76968	2.99648	2.16518	1.23107	1.24402	0.933463	3.65835	3.15673	3.91099
AT2G02835.1	0	0	0	0	0	0	0	0	0.0343762	0	0	0	0	0	0	0	0	0	0	0	0	0	0	0	0.0362982	0	0	0	0	0	0	0
AT2G32310.1	0	0	0	0	0	0	0	0	0	6.02661	3.17553	4.05399	2.0843	0.0455187	0.668482	0.0744758	0	0.0252158	1.74829	0.825085	0	0	0	0	0	0	0	0	0	0	0	0
AT2G33260.2	0.861555	0.593592	2.13389	0.820845	0.281266	0.222842	0.43053	0.226822	1.00495	0.808219	1.29735	1.09254	1.94866	1.54435	1.47913	0.534715	0.489613	0.462747	2.86039	2.69777	0	0.12624	0.900657	0.203916	0.395288	0.382416	0.415281	0.300914	0.171815	0.180002	0.301467	0.527755
AT2G33210.1	32.006	14.7609	17.0328	14.0617	0.978623	0.732995	1.78435	1.18379	0.863154	45.6478	30.2205	31.4792	39.2025	85.4362	31.0618	7.32098	6014-04-01	4.51654	47.8941	55.5356	52.8614	46.3521	0.0368926	0.0869944	0.127085	0.215257	0.0168089	0.0166236	0	0.0828915	0.111061	0
AT2G04280.1	45.8042	21.8363	25.5473	23.5336	1.83944	0.54399	0.992602	0.81347	0.85177	30.0934	29.2462	31.7645	51.4102	41.1162	45.9655	7.81201	6.49678	7.13207	39.0486	35.2093	59.4869	50.9537	0.0127064	0.269728	0.100999	0.20389	0	0	0.0129534	0.0854412	0	0.045547
AT2G36325.1	0.442147	0	0	0	0.288788	0.0490289	0.284172	0.232888	0.167271	0	0	0	0	0	0	0.0889089	0.046553	0.0904275	0.0440534	0	0.0357298	0.0648081	0.151954	0.198566	0.241108	0.142647	0.0154034	0.0907185	0.172311	0.046204	0.0928588	0
AT2G19450.1	14.5299	20.0563	17.1314	16.5555	89.803	125.07	93.2271	104.49	73.9292	14.1357	5203-11-01	14.0088	9.06293	7.15113	8.20114	35.9235	38.5392	40.1493	10.1702	8.94467	15.7978	13.6493	94.0101	69.7964	80.6665	69.7758	35.0255	28.5321	20.1004	79.7821	83.8068	87.2885
AT2G36320.1	46.4709	146.989	100.771	115.305	470.74	550.954	614.962	647.588	740.254	55.5567	74.1247	84.2724	23.9718	25.2951	39.7137	342.686	304.944	367.8	23.181	26.6996	73.0317	99.6539	818.401	746.454	840.151	744.335	1002.37	963.391	749.658	521.047	546.825	531.73
AT2G02540.1	7551-11-01	2.64229	4.22164	1.16924	0.166935	0.0566828	0.0547556	0.044874	0.0786673	5.42207	4.10301	5.97286	21.1727	17.6322	16.1451	0.999913	1.1557	1.25452	6719-06-01	6.05847	1.36315	1.31119	0	0	0.020333	0.0187371	0	0	0	0	0	0
AT2G25320.3	10.63	13.4174	8495-12-01	9269-12-01	4.93054	3.94269	3.48244	2.97355	2.25446	9205-07-01	5.76268	6.34088	10.059	3815-05-01	9.20409	4.00946	2.49593	3.23676	10.1339	8.32303	8.93816	8.91815	0.502111	0.472591	0.502206	0.380488	0.164858	0.0873189	0.0612948	0.369502	0.514941	0.500816
AT2G27160.2	0	0	0	0	0	0	0.138297	0	0.245513	0	0.677176	0	0	0.176742	0	0	0	0	0	0	0	0	0	0	0	0	0	0	0	0	0	0
AT2G35850.1	4.63914	2.40802	1.92368	3.99591	0.253558	0	0	0	2.26859	5.1316	0	1.0323	4.14188	3.75447	7.16811	1.27808	1.51543	5155-01-01	8566-01-01	0.985951	1.12936	1.87776	0.221043	0	0	0	0	0	0	0	0	0
AT2G45690.1	7.42439	5129-11-01	9.72779	9.30737	5.45522	4.79703	3.85396	3.30885	5.42636	9.12524	9.85489	8.36477	9.02506	9.32605	8.08902	7.97247	5.04361	6.499	9.98606	9.71783	7.51084	8.03596	3.76885	2.65884	2.69148	2.10952	0.844223	0.814654	0.717862	3.13312	4.22785	2.36214
AT2G03010.1	1.12651	0.904142	0.730735	0.764123	0.146768	0.100216	0.433563	0.11731	0.145906	1.56926	1.83238	1.17968	1.47645	2.23639	1.57122	0.96508	0.254212	0.521735	2.43196	2.11509	0.407572	0.555193	0.0836751	0	0.0331219	0	0.0295186	0.101483	0	0.0472411	0.0949521	0.226213
AT2G38130.1	46.8112	21.8423	24.2148	20.2185	5.1631	4.30313	5.91193	5.29925	9.44225	52.4573	49.7614	51.9466	45.8447	30.9797	48.5156	19.926	14.2926	20.7435	45.9677	61.1056	37.6308	33.2433	0.243614	0.705201	0.461458	0.606964	0.155428	0.409318	0.0874103	0.180231	0.18111	0.288233
AT2G46370.4	2979-10-01	50.2084	95.9142	82.411	1.69522	1.1122	6.89869	4.44882	35.3331	9.20368	19.236	19.9808	16.6908	4.26928	15.5037	98.3951	17.2664	23.8464	262.667	224.055	6.48412	7.79563	0.0613716	0.0744247	0.243933	0.116377	0.0419392	0	0.00624539	0	0	0.176442
AT2G47410.5	9.22215	10.0237	9.19843	7478-10-01	4.47085	5.12764	6.57245	6.18077	7.04894	13.8632	7829-12-01	13.7627	10.0581	13.7509	8.30366	5.74118	3.25907	5.35461	7.35184	7837-05-01	7.22441	8.425	2.24444	1.76517	2.03645	1.92783	0.651885	0.942243	0.415211	1.23663	0.918942	0.963905
AT2G46375.1	0.930693	0	0	0	0	0	0	0	0	0.651714	0.38646	0	0	0.408016	0.958698	0.198885	0.0687385	0	0.557555	0.118436	0	0	0	0	0	0	0	0	0	0	0	0
AT2G47280.1	0	0	0	0	0	0	0.0503159	0	0.0536693	0.0971912	0.164386	0.17645	0	0	0	0	0.016632	0	0	0.119298	0	0.0344251	0	0	0.0368986	0.0849394	0	0	0	0	0	0
AT2G04046.1	0	0	0	0	0	0	0	0	0.165597	0	0	0	0	0	0	0	0	0	0	0	0	0	0	0	0	0.446462	0	0	0	0.166269	0	0
AT2G04045.1	1.57054	0	0	0	0	0	0	0	0	0	0	0	0	0	0	0	0	0	0	0	0	0	0	0.255752	0	0	0	0	0	0	0	0.263125
AT2G38280.1	43.1213	2886-12-01	17.3684	16.3135	2.01061	1.56143	6.288	4.71978	3.57397	19.5674	15.5724	17.2835	45.2189	27.9401	36.1885	8.33976	5.74355	9.1314	23.6865	22.4637	13.6399	9682-11-01	0.0249137	0.36001	0.515359	0.417726	0.0447053	0.0110866	0.00831632	0.114659	0.0768124	0.0305613
AT2G38860.2	1.83709	7.12129	7.96449	2.70107	0.385638	0.0436477	0.421637	0.310991	0.147184	3.21059	4.12559	5.28205	3.65524	16.7372	2.70338	1.05122	0.448922	0.95209	2.07857	1.89942	1.49499	0.951968	0.0571083	0	0	0	0	0	0	0	0	0
AT2G04041.1	1.47816	0	0	0	0.12086	0	0	0	0	0	0	0	0	0	0.38066	0.142682	0	0	0	0	0	0	0	0	0.0541322	0	0	0	0	0	0	0
AT2G04040.1	21.4766	0	0	0	0	0.0725146	0.0350245	0	0.0120345	0	0.0536815	0.0575535	14.5999	0	19.963	0.0632754	0.0110683	0.0161565	0.0325779	0	0	0	0	0	0	0	0	0	0	0	0	0
AT2G03430.1	16.5291	20.4468	20.4869	21.0862	4.52492	2.97374	3.51898	3.76676	4.93975	29.4531	31.392	32.6339	16.273	48.5707	18.8672	9.42487	6.878	9.09329	25.4505	28.7196	9191-11-01	7924-11-01	0.886193	1.05359	1.23383	1.19249	0.426246	0.310073	0.099592	0.490421	0.563215	0.896344
AT2G03230.1	2.20105	0	0.910228	0.630249	0	0.244427	0	0	0.247993	0	0.527078	0.567322	2.35815	0.408507	2.64517	0.635507	0.682215	0.140115	1.31773	1.02635	0.534378	0.161546	0	0	0	0	0	0	0	0	0	0
AT2G30933.1	1984-09-01	2.57488	1.17541	0	0	0.157819	0.22868	0.124941	0.143995	1.29012	0.839768	2.40754	9531-12-01	2.33858	8.30269	0.314898	0.655835	0.871298	1.27623	0.783171	0.977589	1.30382	0	0	0	0.0558235	0	0	0	0	0	0
AT2G24620.1	0.353925	7.50942	6.03014	6.71868	0.7572	0.589501	0	0	0.0473236	0	0	0	0	0	0	2.81931	2.45709	2.70561	0	0.630081	0	0	0	0	0	0.0475379	0	0	0	0	0	0
AT2G43290.1	56.037	29.246	106.849	110.436	6.32328	3.34608	60.2827	54.1719	166.305	20.0838	66.999	71.7489	29.6144	18.865	38.5684	27.0936	9.99831	25.6335	23.977	27.0147	85.163	125.115	0.246243	0.337713	0.616224	0.270345	0.0632214	0.152502	0.212953	0.0788323	0.4753	0.126072
AT2G23930.1	323.967	69.8327	94.2602	94.5698	6494-10-01	6.71545	14.9703	17.5851	31.609	862.539	723.251	792.803	357.46	1434.21	331.007	171.049	132.145	161.293	245.071	346.031	272.363	196.995	1.10522	0.537831	3.56266	7.70428	1.63628	1.91787	3.35081	0.486809	0	0
AT2G36420.1	45.1605	9.92386	8.66184	7752-10-01	79.9196	130.414	97.5314	81.4284	93.7072	9.22109	11.1107	4852-12-01	48.3838	17.7175	49.8161	36.6171	35.3204	25.173	4.74668	3.97297	3.33268	3.80415	82.1338	14.278	15.6824	15.105	73.998	92.8146	30.7531	168.708	153.59	162.145
AT2G16005.1	0	0.538199	0.859892	0	0	0.115455	0.11153	0.0914024	0	0	0	0	0	0	0	0.195577	0.450288	0.194392	0.414955	0.0881449	0.0841379	0	0	0	0	0	0	0	0	0	0	0
AT2G43050.1	0.199831	0.154893	0	0.342708	0.391434	1.16297	0.609864	0.28936	1.19448	0.146067	0.0972434	0.0521179	0	0.026119	0	0.546018	0.331943	0.293791	0.149279	0.38052	0.169503	0.0219608	0.985865	0.284966	0.548383	0.318494	0.969306	0.880708	0.440382	1.06465	1.00691	1.05163
AT2G32400.1	7.10038	1.54745	1.09884	1.42659	0.108628	0.129096	0.178152	0.248203	0.548542	6.019	6.07638	6.01501	7.07228	5.83208	6.05694	1.45257	0.504257	0.659423	6.54543	6.67384	2.76859	3.09595	0	0.0378719	0.0239252	0.0438328	0.00504264	0	0	0	0.0698577	0
AT2G43500.2	5.50027	4.93063	4.74002	3.88297	0.246391	0.358551	0.588813	0.738021	2.22806	6.03797	4655-06-01	8971-06-01	8.08822	4.80172	7.33219	1.33579	0.703031	1.06699	3.39884	2.88794	2.29939	2.1683	0	0.0147044	0.0348413	0.0531895	0	0	0.010917	0	0	0
AT2G33580.1	8.59564	2.16054	6.0409	8.23275	0.353886	0.283239	1.06956	0.652311	9216-11-01	8.12246	19.776	21.5015	13.2744	5.84633	11.008	1.84157	0.931777	1.75298	7.10274	6.42824	2.36433	3.21639	0.0106977	0	0.0170138	0.0234024	0	0.0287772	0	0	0	0
AT2G13510.1	0	0	0	0	0	0	0	0	0	0	0	0	0	0	0	0	0	0	0	0	0	0	0	0	0	0	0	0	0	0	0	0
AT2G25710.1	13.2782	8.85605	10.789	9.79724	1.07239	0.759925	0.642327	1.42882	2.06719	16.5477	15.4442	18.5445	16.9794	23.2611	3205-12-01	5.56883	4.35516	5.40857	17.4116	17.8402	5913-10-01	11.0181	0.0209381	0.170166	0.132913	0.259868	0.0296219	0.0145474	0.011044	0	0.179908	0.14316
AT2G37125.1	0	0	0	0	0	0	0	0	0	0	0	0	0	0	0	0	0	0	0	0	0	0	0	0	0	0	0	0	0	0	0	0
AT2G02720.1	35.9797	22.1359	37.6306	26.8393	932.19	1276.9	926.17	948.378	612.733	0.711745	0.509652	0.667919	0.367121	0.273059	15.2956	231.382	241.824	235.885	0.307205	0.174018	5.37079	3.967	947.543	303.025	335.815	272.779	405.433	404.196	238.94	763.237	774.131	758.967
AT2G46810.1	25.2699	1.75129	2.44832	1.69523	0.184406	0.0939223	0.226823	0.892266	0.239246	8604-10-01	7703-12-01	5343-12-01	22.0823	10.0935	21.8131	1.56554	0.989941	1.29194	17.3002	11.437	3.11428	2.82441	0.0206716	0.0209966	0.0656142	0.241461	0.0584265	0.0573995	0.0217824	0	0	0
AT2G34670.2	3.84887	0.229448	1.28308	0.761499	0.434884	0.836767	0.499255	0.70141	0.765287	6261-03-01	4.80995	3.88335	6.58187	5.39814	5.41333	0.43602	0.640424	0.798067	3.60446	3.11901	4.37616	6.08337	0	0.0720232	0.00810729	0.0222994	0	0	0	0	0	0
AT2G31990.2	1.08398	0.763827	1.09835	0.169001	0.128686	0.0655429	1.39292	1.42693	0.637059	0.258947	1.77118	1.59062	1.05577	0.257214	1.52264	0.311359	0.208074	0.680118	0.795036	0.825645	0.167175	0.129955	0	0	0.0110247	0.0404806	0	0	0	0.0308833	0	0
AT2G39400.1	5281-01-01	0	0	0	0.110914	0.169473	1.96453	1.74417	3.23267	1.39018	3.26865	3.12012	1.09144	0.0481108	1.04939	0.288296	0.420259	0.638098	0.456825	0.905697	0.0411678	0.0746718	0.178846	0.0520564	0.283549	0.317274	0.20259	0.162173	0.164933	0	0	0
AT2G02050.1	113.65	243.348	284.507	267.245	108.667	84.2112	78.9554	78.734	89.9765	371.639	318.376	334.194	118.703	509.207	112.952	190.491	155.19	151.38	289.138	249.602	472.207	471.066	26.7518	53.8192	40.5966	42.3932	61.8332	54.8132	46.7781	35.3705	27.7849	35.0307
AT2G44940.1	7306-10-01	5.01122	1949-06-01	3.69586	0.234518	0.358338	0.576924	0.283685	0.35466	1.99973	1.75179	1.67213	7.88436	1.33796	6.43965	1.28761	1.26769	1.38979	5.41866	6.29222	20.5735	16.2371	0.0545304	0	0.0216058	0	0	0	0	0.0562819	0	0
AT2G20835.1	3273-12-01	4.43503	9.44793	8.17728	9.02858	4.75705	2.45083	2.76174	8.82086	11.1886	14.274	17.0449	13.2071	4.91986	20.5125	8.38404	10.0677	3097-10-01	5.69906	3.87391	25.8846	33.5361	0.314	3.18795	4.43762	2.09155	5.93129	9043-05-01	1.77731	0.298864	3.00322	0.955911
AT2G20830.2	26.9409	24.7252	26.7849	24.6591	43.9832	53.9249	51.3151	50.1664	21.5863	24.7613	17.2796	18.1423	27.8283	14.5809	24.1426	25.0084	19.9917	20.7158	23.2153	20.8914	19.8246	19.1744	17.6874	6539-07-01	8.78007	7.49891	7.85456	7.20071	4.62671	29.5365	27.7018	29.7344
AT2G47940.1	29.713	22.8973	21.7608	20.9633	1.44107	1.01627	1.93616	1.22917	1.99001	39.2105	34.8532	37.955	40.8381	55.2052	38.6524	2138-11-01	3623-08-01	12.1715	50.3492	38.0178	37.9559	38.7142	0.212506	0.298184	0.215876	0.309959	0.0241588	0.119507	0.0419691	0.239428	0.427726	0.0850896
AT2G20380.1	0	0	0	0	0	0	0	0	0	0	0	0	0	0	0	0	0	0	0.135338	0	0	0	0	0	0	0	0	0	0	0	0	0
AT2G33420.1	15.0183	14.6795	17.4384	18.0065	388.428	574.369	414.215	443.266	387.846	0.436476	0.268971	0.192001	0.0525825	0.182183	6.06676	114.278	134.874	147.005	0.146606	0.112111	2.21164	1.22935	461.111	224.171	256.85	212.584	163.083	165.962	94.87	272.898	262.177	281.683
AT2G38310.1	133.758	76.7762	90.5399	100.664	36.8713	25.5331	31.9887	25.6639	16.8946	31.4631	4628-09-01	9066-11-01	106.848	9247-12-01	131.851	86.1523	37.0832	63.1978	62.2486	63.736	60.4575	73.318	0.08645	0.400692	0.409726	0.0316456	0	0.0971061	0.100701	0.0821226	0.165046	0
AT2G33680.5	2.74596	0.692817	0.790664	1.31391	0.396023	0.403408	0.307652	0.302557	0.580509	2.68296	2.25684	3.11697	2.73669	3.88459	2.10499	0.887082	0.715514	0.728125	2.67083	2.77186	2.01147	2.11892	0.339957	0.193384	0.221907	0.362227	0.135123	0.168954	0.0480902	0.140061	0.16085	0.0639975
AT2G39590.1	0.437021	0.679007	3.25459	0.751169	0	0	0	0.115316	0	2.92546	4.52745	6283-05-01	7457-03-01	0.182159	1.80069	8.35269	1.12836	0.718075	97.898	130	0.318452	0	0	0	0.207993	0	0.684678	0	0	0	0	0
AT2G33685.1	5644-12-01	913.079	610.68	1245.03	666.304	186.765	4.40036	21.6374	0	0	0	0	0	0	0	249.182	279.896	168.021	4.09296	0	0	0	0	23.9161	20.6005	27.1074	1.93542	8832-06-01	1.65568	0	17.2548	13.7304
AT2G07669.1	3.20792	0	0	0	0	0.178319	0	0	0	1.12481	0	0.527235	0.572813	0	2.75371	0.488472	0.25418	0.362908	0	0.408415	0	0	0	0.265611	0.479774	0.0909639	0	0	0	0	0	0
AT2G26700.1	3.84321	0.152765	0.244077	0.169001	0	0	0.0316572	0	0.0107976	3593-02-01	2.15414	3.18123	6.75695	3.98681	5.98904	0.212291	0.208074	0.231529	2.26733	1.97654	0.0477643	0.0649776	0	0.0421005	0	0.0101202	0	0	0	0	0	0
AT2G07667.1	3.96117	0	0	0	0.080905	0	0	0	0.0303259	0.511647	0.148487	0	5.03963	0	5.86553	0.0415984	0.115435	0.125391	0.370252	0.377515	0.360354	0.108937	0	0.248457	0	0.0589537	0.0309185	0	0.0694189	0	0	0
AT2G07665.1	5.58416	0	0	0	0	0	0.913282	0	3.96047	8.96455	2418-10-01	5.1032	9654-11-01	0	23.0088	6.25901	5.71973	6.81274	0	0	2.06693	0	0	7.96888	8.42213	8.14026	0	0	4.37626	0	0	0
AT2G07662.1	23.6285	0.58249	0	0.644394	0.613344	0.499826	0.965664	0.791394	0.459675	4.73163	3.82031	3.23109	17.6803	0.846197	23.1805	2.98643	2.01004	1.73373	6.84882	3.91135	2.54973	2.14723	0	3.31586	2.21153	1.91204	0	0	0.32845	0	0	0.188322
AT2G28510.1	29.639	5.13987	4217-03-01	2.21127	0.180404	0.0612562	0.887603	0.339463	5.60406	6.24366	12.1582	2508-10-01	47.9275	9.97835	40.3917	2.22146	0.944476	1.92831	5.44895	5.51843	2.27666	2.87445	0	0.0286611	0.0890234	0	0.0204637	0	0	0	0	0
AT2G42270.1	7.20832	8.20682	9.35684	8.71439	5.99873	10.1864	6.43261	5.23984	8.65813	7.92126	6.21195	6.71444	5.17654	1.42035	4.68713	9.23296	4.63772	6.95044	4.81701	2529-03-01	4.30392	4.79758	4.36416	0.888919	0.990697	0.803268	2681-01-01	1.50686	1.41726	0.510887	0.57205	0.571922
AT2G07661.1	3.58981	0	0	0	0	0	0	0	0	2403-01-01	0	0	3.84603	0	0	3.15684	0	0	0	0	0	0	0	0	3505-02-01	0	0	0	2.76218	0	0	0
AT2G24535.2	0.56469	0.878114	0	0	0.184926	0	0.18197	0.14913	0.639626	2561-12-01	6.45882	3.47484	0.604994	2.33831	1.74505	1.98662	0.829625	2.36699	0.169258	0.143815	0	0	0.130702	0	0.315915	0	0.312785	0	0	0	0	0
AT2G33040.1	365.744	352.002	377.01	379.954	76.3004	37.2166	37.358	33.2636	49.9991	132.133	124.971	135.819	315.251	201.557	316.797	120.477	90.0599	91.021	209.653	236.736	441.295	434.228	5.98139	3037-10-01	9.83139	9.81596	3922-04-01	3.96223	3.73037	6.15036	7.55944	6.90952
AT2G38010.2	3.68684	33.5832	33.8757	28.5019	1.92116	0.623656	4542-01-01	1.02151	2.01411	2.90223	4.90759	5.19199	3754-06-01	2.24566	4.46405	36.7232	9.54815	16.596	159.202	110.726	1.69258	1.98986	0.0353416	0.0891036	0.189776	0.0772966	0.00595756	0.00590741	0	0	0	0
AT2G21010.1	0	0	0	0	0	0	0.0710284	0	0.0247788	0.342995	0.235912	0.253559	0.238685	0.248167	0	0.0335905	0	0	1.44987	0.935441	0.0536506	0.194446	0	0	0	0	0	0	0	0	0	0
AT2G27900.1	4654-11-01	24.2287	22.1605	20.4329	7.20254	4.77574	3.62375	3.05327	3.06735	16.6142	16.4202	15.5954	9634-12-01	15.0691	10.1299	8.21604	4.79074	7.61164	17.8141	12.974	18.0383	19.8941	0.255651	0.717026	0.813973	0.674303	0.129958	0.0685991	0.0604176	0.184566	0.570665	0.476806
AT2G25000.1	2.74845	1.52268	2.43281	0.6738	0	0	0	0.155158	0.323543	0.955296	2.07255	1.87484	3.99627	0.976814	4.04451	0.249377	0.216952	0.441291	1.05659	0.99752	2.61848	2.02933	0	0.0309771	0	0.0221597	0.0222948	0.0217231	0	0.12313	0.123731	0.196915
AT2G05630.2	51.2693	53.4193	64.4302	61.9933	55.5872	55.725	58.4971	47.8514	34.9952	96.2628	96.7263	104.653	54.9286	36.7331	45.1682	91.071	51.2188	66.8153	77.2249	76.1667	36.1065	36.6068	27.4488	26.9124	31.2142	25.6714	18.3678	16.7444	19.2186	21.4927	20.2145	20.3185
AT2G38240.1	1.48691	0	2.94723	0.765258	191.565	265.526	162.414	152.213	67.4321	0	0.23164	0.331451	0	0	0.459494	72.8653	20.9578	57.8633	0.0888896	0	4.61404	2.19036	0.0219275	0.0222892	0.347911	0.0320212	0	0.0152838	0.0580726	0	0	0
AT2G02610.1	0.24636	2.92769	2.33881	4.78783	0.107227	0.136533	0.131891	0.129707	0.044473	0	0	0	0	0.0842072	0	0.1509	0.252145	0.108975	0.0245355	0	0	0.0541421	0.0455673	0	0.0452876	0.0664609	0.0310318	0.061422	0.0115511	0.128666	0.103435	0.164615
AT2G30220.1	0	0	0	0	0	0.0487428	0	0	0	0	0	0.0814075	0	0	0	0	0	0.0224574	0	0	0	0	0	0	0	0.0157442	0	0	0	0	0	0
AT2G42530.1	197.44	78.6855	18.8081	31.5292	8.35059	5.31645	6.54801	7.04986	11.0928	50.9114	153.185	155.585	71.3653	52.3757	103.95	45.5971	30.272	27.4954	134.948	176.257	95.4061	59.6456	0.153297	0.161994	0.362715	0.113214	0.281544	0.0653565	0	0	0	0
AT2G32530.1	4.17639	4703-12-01	10.1054	7916-12-01	12.813	2518-10-01	15.5009	11.114	20.8968	0.365315	9044-01-01	1.76793	1.76652	0.291477	1.71519	14.1204	4.05107	6367-12-01	0.71859	0.598853	0.052189	0.0918125	0.0186072	0.0844663	0.103606	0.0135662	0	0.012459	0	0	0.0427678	0
AT2G41355.1	1.14221	0	4244-01-01	1.97254	0.375498	0.3825	0	0.302814	0	2.91904	4.23504	2.30556	6.11869	0.864648	1.17658	0.765551	1.14667	1.24299	0	0	1.67248	0	0.875843	0	1.18318	0.364856	0	0.688678	0	0.360462	0	0
AT2G24210.1	6448-10-01	2.84027	4.42991	3.44137	31.901	39.6044	30.27	27.0583	139.992	0.0251844	0.0417774	0.0895378	0.841319	0.0674791	3.32548	21.7396	31.4569	47.9708	0.0521397	0.132906	1168.65	1633.12	0.0486378	0.761805	0.744302	0.487751	0.0083056	0	0.0247362	0.0820275	0.0549517	0.0874546
AT2G37900.1	3.14109	0.973823	1.66703	0.61561	0.234379	0.0298437	0	0	0.029318	0.181786	0.0862148	0.184787	4.71139	0.115995	4.34496	0.102234	0.161118	0.340029	0	0.136706	0.956937	0.61145	0	0	0	0	0	0	0	0	0	0
AT2G39140.1	20.9936	5.72109	4.88555	3.27368	0.415458	0.550167	0.981161	0.804094	1.23803	15.3085	6428-12-01	3903-12-01	18.4025	19.6783	23.067	7.0312	5.40079	7.26312	18.4425	4393-12-01	32.5682	24.6979	0.0367789	0.0373055	0.102198	0.0939519	0	0	0	0	0	0
AT2G16860.1	68.3714	44.8977	48.4095	43.8796	14.9079	16.6631	15.6399	14.829	14.9642	45.692	51.3748	49.4943	67.5434	75.7381	66.2213	28.1365	17.8153	23.5023	38.6515	28.9618	30.4873	35.8506	4.1197	2.71791	2.66733	2.1049	1.97158	2.38454	1.74859	3.00697	2.35016	2.04822
AT2G31570.1	117.811	413.449	441.194	401.897	53.2449	43.586	175.661	182.768	121.014	120.095	196.022	201.451	102.444	65.8291	124.046	360.61	137.012	275.648	336.546	294.256	59.8036	59.3375	1.84969	1.32269	2.96131	1.1879	0.914343	1.27818	0.397769	0.819445	1.0293	0.819056
AT2G25215.1	0	0	0	0	0	0	0	0	0	0	0	0	0	0	0	0	0	0	0	0.225029	0	0	0	0	0	0	0	0	0	0	0	0
AT2G09388.1	0	0	0	0	0	0	0	0	0	0	0	0	0	0	0	0	0	0	0	0	0	0	0	0	0	0	0	0	0	0	0	0
AT2G30000.1	33.8576	10.692	9.85546	7.27893	2.42487	1.94079	5.79484	4252-06-01	7.86586	53.4368	44.7188	47.0988	35.1406	124.178	31.6068	13.0987	9.42446	7486-12-01	24.8893	27.883	28.1583	18.5408	0.117873	1.04211	2249-01-01	1.33938	0	1.19696	1.84749	0.831347	0	0.797715
AT2G27940.1	0	0	0	0	0	0.376749	1.67412	0.954433	0.163639	0.304133	0.131532	0.141366	0.242543	0	0	0.111447	0.154825	0.149693	0	0	0.329466	0.249	0	0	0	0	0	0	0	0.0710083	0	0.113559
AT2G30550.2	5.08441	8.48825	10.1714	5764-12-01	2.10678	2.08104	3.83211	4.89101	8791-10-01	0.65609	1.70821	2.49213	2.93316	0.815986	2374-05-01	2.80641	1.81748	3.14229	0.438247	0.42202	17.9617	24.8431	0.481451	0.862647	0.994773	0.752572	0.444388	0.588436	0.253502	0.766069	0.246338	0.588062
AT2G43870.1	0.136199	4.01265	3.20555	1.86909	15.8334	16.2646	217.599	171.73	14.0136	1.77842	0.834378	1.34271	0.58368	0	0	4.67076	7028-03-01	6.90724	0.407076	0.069177	4.85337	1987-11-01	0	0.221677	0.0157547	0.028981	0	0	0	0	0	0
AT2G06500.1	0	0	0	0	0	0	0	0	0.00964451	0	0	0	0	0	0	0	0	0	0	0	0	0	0	0	0	0	0	0	0	0	0	0
AT2G04865.1	8706-11-01	21.8644	17.4666	19.2975	14.7193	19.7867	9737-12-01	9774-10-01	3612-08-01	28.6731	27.5467	27.678	16.0212	27.9068	13.1806	11.1033	8.61832	9.02187	28.948	25.712	5158-10-01	9769-10-01	5.80161	3.783	4.76589	3.60176	3.15158	2.84162	1.79177	6.49735	6.06788	6.68258
AT2G44180.1	16.1626	3285-09-01	5.84484	4.65407	0.500762	0.470862	0.720184	0.994046	2.59518	21.6484	26.8032	26.4734	23.5095	18.1582	20.0516	3.88602	3.17663	6.22096	3695-10-01	2338-11-01	4944-10-01	9.76614	0	0.0513978	0.214817	0.0986942	0.0117664	0	0	0.0369777	0	0.0591363
AT2G30790.1	0.456885	1.41993	0.567163	0.785417	0	0	0	0	0.200788	1.47281	9988-02-01	2.01727	1.95798	1.18346	1.88253	0.968266	0.468358	0.287384	0.273694	0.93021	0.998913	2.11385	0	0	0	0	0	0	0	0	0	0
AT2G17190.1	42.7603	70.4233	63.789	60.522	37.2456	36.9471	34.3633	29.5643	16.5596	43.6343	36.8542	40.5482	46.6678	39.6864	47.7186	27.1036	18.0211	23.2979	63.6546	67.8465	44.6999	50.1106	10.1335	7.87683	9.76766	7.13463	3.67973	3.79147	1.84304	10.1612	7.15445	8.35431
AT2G29390.1	71.5005	73.107	67.1263	63.0904	13.8627	4.62031	2.57735	3.09106	7.54627	41.136	34.4057	34.0437	65.3676	18.9272	65.4675	46.2276	21.4213	27.5789	63.6748	50.9734	40.7839	38.4804	0.301783	0.863256	0.740886	0.573465	0.199603	0.129672	0.115951	0.245301	0.246498	0.098074
AT2G07713.1	0	0	0	0	0	0	0	0	0.0696033	0.220826	0	0	1.50966	0	0.967658	0	0.0696807	0	0.140696	0	0	0	0	0	0.0775596	0	0	0	0.538637	0	0	0
AT2G13760.1	0.259059	0	5718-01-01	2.47872	8.68878	9.82032	5.97084	7.35241	1.73253	0	0	0	0	0	0.266854	1.74063	1.73371	1.57118	0	0	0	0	2.41796	7.36865	7.10326	6.566	2.61431	2.1306	3.19137	4.06597	3.83047	3.77975
AT2G37040.1	8121-12-01	313.105	434.822	382.187	2663-01-01	0.611929	1.90364	1.76277	1969-11-01	2341-11-01	15.5703	16.8572	15.8621	2.99351	18.1097	121.823	34.3911	56.5235	636.713	800.391	46.7469	52.211	0.0583275	0.137325	0.193299	0.0779672	0	0	0.0195814	0.264287	0.178303	0.141883
AT2G07714.1	1.66599	0	0	0	0	0	0	0.0731894	0	0.099241	0	0	1.48742	0	1.71612	0	0.200621	0.0483199	0.166135	0.070581	0.0673724	0	0	0	0.110443	0.170794	0	0	0	0	0	0
AT2G07715.1	7.66706	0.833464	0.24264	0.922041	0.32726	0.31939	0.219346	0	0.0679328	0.848558	0.739896	0.986715	9605-11-01	1.16353	9.881	0.224786	0.264881	0.254792	2.36176	1.94234	2837-02-01	1.94296	0	0.151891	0.044877	0.093126	0	0	0.061516	0	0	0
AT2G21120.1	23.2822	21.1665	20.6888	23.416	17.6204	16.6135	14.7069	13.7445	17.4629	19.872	24.1583	28.0268	24.4278	14.8047	22.6596	15.7841	11.61	16.4782	13.3916	2758-12-01	20.944	20.0538	6.89712	5.26463	6.79865	6325-05-01	3.00118	3.00765	1.76567	9.31322	10.421	1907-11-01
AT2G07718.1	21.72	0	0	0	0.411025	0.39278	0.828145	1.08089	0.550651	0.108227	0.270124	0	6887-10-01	0	20.8417	0.247589	0.602996	0.659524	0.834217	0.356764	0.347894	0.692822	0	1.13951	0.986642	1.65448	0	0	0	0	0	0
AT2G07719.1	11.0153	0	1.28098	1.77393	0.112563	0.573313	4.76286	4.53875	1.46079	0.939364	0.239112	0	16.9647	1.72747	20.566	1.35602	0.669029	0.83445	2.16356	3131-01-01	1.50408	0.985172	0	1.68749	1.96034	2.19366	0	0	0.119448	0	0	0
AT2G34480.2	1865.8	289.446	355.212	307.947	30.5711	17.0614	59.2848	49.8317	28.3702	694.741	664.781	701.01	2220.95	1421.69	1905.31	212.858	167.21	201.521	810.36	886.51	641.258	545.08	0.729511	2.50046	3.81175	7162-04-01	0.37375	0.240532	0.885817	0.546353	0.784311	0.499286
AT2G17200.1	51.6655	81.5783	82.7866	80.0369	39.0507	36.2579	48.5495	39.3823	21.1802	59.7684	49.1622	52.6416	59.0388	38.914	52.2455	35.8198	21.4911	35.2713	81.9794	80.6541	59.9563	64.1606	2.77709	2.75092	3.20174	2.78409	0.892235	1.08669	0.476512	3.92542	3.05856	4.48943
AT2G29660.1	14.4595	8.92517	7.12997	7.70631	1.87959	1.82124	3.06754	2.10728	3.1386	4.79583	3.45964	4.94932	4307-11-01	2.11317	14.6054	5.94889	4.71279	8.08795	8.89543	8.69916	84.6024	109.104	0	0.0208621	0.0326005	0.0149957	0.0145066	0.0142531	0	0	0	0.0703793
AT2G01560.1	0	0	0.217732	0	0	0	0	0.0462878	0.203671	2.39522	1.61105	3.15472	0	0	0.181013	0.0818858	0.0570674	0.16602	1.10324	1.33914	0	0	0.0265955	0.216888	0.189702	0.0582888	0.0962722	0.037643	0.0718599	0.0550998	0	0.0881179
AT2G42670.2	31.8813	21.6403	29.3615	22.8002	3.54459	1.179	2.84729	1.57508	6762-04-01	17.8159	24.1307	23.6047	24.906	8349-10-01	26.455	14.019	9458-10-01	13.6576	11.1894	13.333	24.2186	27.2728	0.28052	0.431161	0.388375	0.512852	0.131547	0.612657	0.314712	0.624977	0	0.333163
AT2G42900.1	3609-11-01	72.8812	62.2784	75.6702	14.6564	8152-12-01	20.9833	20.1387	26.6488	2.42582	4.04332	5.71442	4.12601	0.95365	6.14889	23.2343	10.1542	21.3487	2.47567	1.81001	164.928	182.143	0	0.060516	0.164264	0.0433052	0	0	0	0.0603843	0	0
AT2G38160.3	2163-10-01	0.766669	1.42908	0.282716	0.107637	0.109645	0.423667	0.0868023	0.24626	5.10896	1998-04-01	8247-05-01	23.6562	9068-10-01	20.5381	0.55665	0.299977	0.231147	6748-01-01	1.08821	0.359565	0.543495	0.0246761	0	0.117388	0.0901165	0	0	0	0	0	0
AT2G30310.1	0.146097	0	0	0	0.0477112	0	0.140846	0	0.0165657	0	0	0	0	0	0	0.308061	0.0153633	0.0447669	0	0	0	0	0.472829	0.043682	0.0170518	0.0941519	0.0152372	0.0299185	0	0.0916014	0.184096	0.219739
AT2G43270.1	0.270201	2.30436	3.34703	4.17151	2.16172	9324-01-01	1.30235	1.17405	1.47405	0.163909	0.275474	0.295528	0.289486	0	0.278332	1.81093	2652-01-01	1.10664	2.70539	1.99923	0.0982489	0	1.1212	1.35777	1.60805	1.53636	0.664457	0.857469	0.423116	1.48226	1.61716	1.21911
AT2G32620.1	0	0	0	0	0	0	0.0443154	0	0	0.0191718	0	0	0	0	0.0726039	0.00944337	0	0	0	0	0	0	0	0	0	0	0	0	0	0	0	0
AT2G46630.1	41.9033	3.70107	6.07753	4.54933	0.736121	0.661632	1.02262	0.628552	1.48887	0.762166	5495-01-01	0.794962	27.9877	0.64742	36.0612	0.3743	1.19759	1.06369	4.35958	2.76136	17.4543	24.8669	0	0.019548	0.0152895	0.0140599	0	0	0	0	0	0
AT2G37230.1	19.3037	5.87883	7.96705	5.80679	0.486375	0.202682	0.76141	0.927087	0.501157	20.9356	17.1844	17.1191	20.6089	25.798	17.8612	3.87178	3.03955	2.70221	26.2042	26.0993	15.8208	8747-12-01	0	0.0374328	0.118069	0.0608731	0.00626602	0	0.0186531	0.0212227	0.0853049	0
AT2G29480.1	0	0	0	0	0	0	0.827418	0.883296	4.13573	0	0.141786	0.457353	0	0	0	0.0398386	0.0553054	0.240429	0	0	0	0	0	0	0	0	0	0	0	0	0	0
AT2G17420.1	54.7364	114.777	117.236	115.711	76.2138	70.4141	74.0291	72.3215	29.864	46.3413	36.5518	42.5069	48.8697	60.582	44.1731	44.9169	36.4445	43.5199	61.4234	62.4907	129.165	124.603	19.8117	21.3268	24.6997	24.5496	12.287	9.73447	6.22193	25.3441	24.9515	24.579
AT2G18880.1	0.097777	0.151576	0	0	0.031921	0.0650325	0.0628214	0.102969	0.0214155	0.19968	0.0949006	0.254299	0	0.178497	0.100719	0.0420962	0.00982422	0	1.40239	1.76256	0	0	0	0	0.0109316	0	0	0	0	0	0	0
AT2G13640.1	0	0	0	0	0	0.0453052	0	0.0717335	0.0734477	0.0827171	0	0.0745953	0	0	0	0	0.014187	0	0.262258	0.0399075	0	0	0	0	0	0	0	0	0	0	0	0
AT2G46140.1	41.6038	576.194	426.86	524.236	611.069	425.914	162.132	176.052	83.2703	8.04913	9.77732	9.79076	20.682	5.86395	23.9992	258.301	213.774	179.546	55.6806	34.4463	7.51321	9.96439	88.3378	71.8473	64.3415	65.0043	99.6428	80.9567	46.4398	109.694	117.997	106.593
AT2G16910.1	3.34447	20.8777	28.2078	27.5918	0	0.0300585	0	0.0713893	0.0886271	142.252	85.0814	88.479	39.0275	0.911912	16.1082	52.779	4292-11-01	17.0938	367.608	311.363	0.0876205	0.0595986	0.0252647	0.229836	0.140576	0.193485	0.043223	0.0598295	0.0128739	0.0283266	0	0
AT2G25220.2	0.119093	0.184647	0	0	0.583283	0.514939	1.45403	1.50521	1.88034	0.106554	0.178271	0.063725	0.893154	0.190851	0.368031	0.331633	0.317349	1.08628	0.106773	0	4475-07-01	9.47694	0	0	0.0135668	0.0374004	0	0	0	0	0	0
AT2G38740.1	51.5742	132.792	121.587	129.954	21.8703	13.8051	15.0998	13.5891	38.2108	20.3988	25.9961	28.4852	41.6178	23.0808	46.5701	44.6404	30.0265	33.1153	24.0208	24.704	53.5495	60.6822	4.89137	5.97041	5.98343	5.73308	4.91147	4.79232	4.70126	8.39782	9.26882	7.26548
AT2G30170.1	17.226	14.3232	14.5229	14.0171	4552-09-01	2179-09-01	7.02085	6.36195	7.44085	19.7999	16.8048	15.5701	14.2697	14.3247	15.1833	8.89976	6.85647	8799-08-01	7.16751	9397-07-01	7606-06-01	5.11594	4.36204	5.95744	5.95348	5.64585	2.67433	3.70081	2.21488	9142-10-01	4078-10-01	10.063
AT2G21465.1	2.31957	0	0	0	0.507116	0	0	0	0	0	0	0	0	0	0	1.27808	0.151543	0.433001	0	0	0	0	0	0.537831	0.562525	0.179169	0	0	0	0	0	0
AT2G24420.1	50.1392	52.0693	43.9396	37.5231	11.506	7373-10-01	11.854	9.96387	13.3113	45.9836	43.6147	46.3915	60.8125	31.2068	47.5063	20.78	14.5441	22.793	35.0568	29.3067	26.828	31.1414	2.98321	2.66255	3.87676	3.29016	0.920333	1.02314	0.404441	6316-02-01	2.16024	2.54885
AT2G45300.1	20.814	42.1742	82.186	53.4975	13.7321	9.53281	10.0287	8.24588	9.49135	28.4168	21.1043	22.6735	37.9927	25.9508	27.275	13.6627	7.43142	12.455	64.57	85.6825	53.5969	69.224	0.350575	0.425588	0.501449	0.368264	0.347361	0.238244	0.107796	0.436649	0.250731	0.387968
AT2G24140.2	0.650581	0	0	0	0.0531212	0	0.156816	0.128516	0.168015	0.106469	0	0	0	0.137084	0.670158	0.0747577	0.173808	0.0759014	0.097241	0.082624	0.828113	1.57359	0	0	0	0	0	0	0	0	0	0
AT2G30480.10	6.11829	3.83841	4.05841	4.37123	0.950995	0.750766	0.374317	0.460149	0.799499	6.81737	6.02776	5.76028	9.05211	0.998217	7.12771	2.35722	1.49517	1.87247	2.76359	1.86745	0.917749	0.736288	0.410868	0.616917	0.645571	0.562628	0.162917	0.195026	0.0555775	0.31952	0.27521	0.145997
AT2G06530.1	60.5482	72.7844	74.7573	78.4655	45.671	50.3465	65.0259	54.9307	72.4626	60.3169	102.511	106.716	58.7161	52.8325	58.9189	55.2561	31.054	42.1152	62.9171	57.1695	63.627	76.6059	15.1326	8145-11-01	3305-12-01	9.914	8.47166	9.27397	7.61449	11.1107	14.6351	7262-12-01
AT2G21260.1	3.99159	27.4806	25.575	31.3812	4.18848	2.54495	4.34967	3.32307	6.73513	1.78985	3.97782	2.41062	3.39358	2.10835	4.62372	13.9304	5398-10-01	16.8388	8.78034	2751-10-01	4.37546	4.13731	0.0547231	0.107867	0.145444	0.0940578	0	0.0181742	0	0.122511	0.269301	0
AT2G45050.1	4.44041	6457-10-01	6.50337	3.11745	0.329693	0	0	0.0531751	0.14316	0.39532	0	0.242928	1.29746	0.178447	3.74239	1.96668	2.28792	3.84429	3881-01-01	1.17944	22.3696	14.1613	0	0	0	0	0	0	0	0	0	0
AT2G18950.1	21.0071	17.3174	14.1636	15.2806	1.38931	1.14986	7.09184	5.14677	8.72023	16.3354	17.7058	18.0513	18.233	25.3986	18.4892	8487-05-01	4.0867	5218-06-01	22.6901	22.4195	28.0395	22.7405	0.0579574	0.0196068	0.398703	0.211527	0.0407299	0	0	0.16671	0	0.0666523
AT2G06667.1	0	0	0	0	0	0	0	0	0	0	0	0	0	0	0	0	0	0	0	0	0	0	0	0	0	0	0	0	0	0	0	0
AT2G29485.1	0	0	0	0	0	0	0.375164	0	0	0	0	0	0	0	0	0	0	0	0	0	0	0	0	0	0	0	0	0	0	0	0	0
AT2G28625.1	0	0	0	0	0	0	0	0	0	0	0	0	0	0.329087	0	0	0	0	0	0	0	0	0	0	0	0	0	0	0	0	0	0
AT2G33460.1	34.6271	48.1336	43.2213	55.7257	395.722	556.306	483.653	461.576	637.012	0.32849	0.428161	0.153429	0.257629	0.148922	14.3667	217.52	213.287	227.183	0.215763	0.48888	3.14993	1.48127	948.338	385.285	427.955	382.774	503.471	461.828	325.739	421.892	448.282	426.563
AT2G28620.1	2064-11-01	5.38444	5.93717	5.87278	6.32446	6.57255	2.09017	2.67892	1.57476	8.44443	3625-09-01	3359-10-01	20.8143	26.6866	16.9373	2.72823	2.00439	2.12134	4.83847	4.42167	0.972175	0.967703	2.83522	4.94717	5.38944	3.98392	1.01377	0.914986	0.639387	2.46835	2.86554	2.47637
AT2G28360.1	11.963	5959-12-01	12.1553	3673-10-01	1.67646	1.23215	1.29467	1.19793	2.01804	7552-10-01	9.05259	8.91793	6574-10-01	8.85234	3138-10-01	4.85521	3.74759	4.25746	8.39075	7401-07-01	4128-10-01	11.1152	0.0888374	0.27774	0.282684	0.362693	0.173747	0.136634	0.12038	0.224084	0.245647	0.162893
AT2G07806.2	1.26913	0	0.314666	0	0.0829515	0	0.0816255	0	0.0624926	0.704736	0.153686	0.165327	2.44747	0.400005	2.61463	0.429511	0.17871	0.215605	0.683311	0.580597	0.431047	0	0	0.384914	0.426976	0.517218	0	0	0.168158	0	0	0
AT2G17510.2	16.6853	8.04634	9.54826	7.77799	4.32676	4.55828	6.16786	4.63022	3.35972	9894-12-01	13.0049	5427-12-01	17.9301	19.937	19.3163	5.15128	3.17387	5.43415	17.6025	17.5665	7.21768	7199-07-01	0.68686	0.869936	0.903858	0.92691	0.232037	0.271098	0.182772	0.915983	0.98393	1.11129
AT2G29710.1	1.36322	3.39019	3.48531	4068-02-01	3.863	3.00487	0.261688	0.0292758	0.753625	0.592005	0.384341	0.941907	0.904842	0.0294338	1.0165	3.18519	1.00673	2.50949	2.79518	2.23294	10.922	11.0334	0	0	0	0.0115535	0	0	0	0	0	0
AT2G27430.1	0	0	0.294316	0	34.4487	48.4874	33.4018	28.3437	3.31518	0.0354237	0.0592612	0.0635503	0	0	0.122387	6.19732	3.67645	5.73691	1.0652	1.78	1.32471	1.77599	0	0.0690752	0	0.0248681	0	0	0	0	0	0
AT2G13690.1	8.55041	2.79823	4.11783	2.11805	0.465229	0.221156	0.61039	0.275129	0.228443	13.46	13.277	13.1961	13.3339	16.2778	11.45	1.79485	1.38059	1.27952	13.7396	11.626	8.56487	9.04138	0	0.0404457	0.042384	0.0777994	0	0	0	0	0	0
AT2G42870.1	8.78285	2.27511	3.635	5169-02-01	0.319417	0.162687	0.157156	0.515177	0.0735227	48.9497	56.4708	62.6683	41.8209	37.9053	35.1833	7.46209	6.85781	3488-12-01	18.7107	20.1211	2526-02-01	3.87081	0	0	0	0.155588	0	0	0	0	0	0
AT2G46220.1	32.0224	3.10518	4.96121	1.52675	1.74382	1.62831	8676-10-01	8.61343	7.50472	27.5048	26.4558	32.7156	29.0665	3.56491	36.8802	15.9847	9.33946	18.7477	20.1504	17.2345	5804-06-01	7.77783	1.0224	0.903231	0.669372	0.721906	0.238265	0.642061	0.930278	0.418498	0.560719	0.446186
AT2G31190.1	17.0731	4.28755	4676-04-01	4.12453	0.706643	5996-01-01	1.19754	1.17138	3.41178	13.3192	13.9993	13.4022	15.2001	13.955	14.8621	1946-04-01	7262-02-01	3.56331	4921-10-01	6.93046	5954-05-01	5.31245	3467-01-01	0.980038	0.795208	1.05837	0.529487	0.569032	0.134513	0.678347	0.378698	0.542421
AT2G29210.1	49.0927	16.0653	17.0879	8802-12-01	2.87006	3.44635	5.62967	4.07723	4.13805	43.2909	27.6199	31.3365	55.7786	24.8825	50.8099	9942-09-01	6.73516	9.71452	33.8365	27.7747	22.5473	21.8945	0.0316408	0.0956743	0.14476	0.172987	0	0.0105472	0.0197722	0.018246	0.0733398	0
AT2G25920.1	34.3268	18.2391	19.5057	22.1302	4781-02-01	2.58742	3.04811	8985-01-01	4.62025	23.5695	21.0793	21.8552	40.0278	16.9012	33.4061	9892-11-01	8.36872	10.1665	15.4801	4551-10-01	7.40434	7.71616	1.28027	1.18825	1.26766	1.08443	0.723739	0.768225	0.556333	1.30838	1.31476	1.52175
AT2G17730.2	19.0049	150.041	72.231	115.61	158.539	59.8761	33.1292	28.4301	21.1695	14.2833	2024-03-14	16.4985	13.5742	8.94112	6161-12-01	68.6975	26.7726	57.7107	14.9023	6428-11-01	13.3669	18.2538	0	0	0.18338	0.0483997	0	0	0.0184045	0.132456	0	0
AT2G29930.1	0	0.175491	0.280386	0.388283	0	0.0376466	0.0363666	0.0298036	0.150391	0.0335514	0.0560421	0.180271	0.121271	0	0.116598	0.428804	0.196128	0.218882	1.15009	1.55204	0	0	0	0.0163585	0	0.0235674	0.0224121	0	0	0	0.071301	0
AT2G29740.1	0	0.339503	0	0	0	0	0.0703545	0	0.0241821	0.323308	0.48554	0.289204	0.234616	0.11572	0	0.143057	0.100093	0.0324675	0.687118	0.36142	0.0265377	0.0240675	0	0.0157649	0	0.0227187	0.0107783	0	0	0	0	0.0548815
AT2G31200.1	51.792	36.3477	45.2211	46.8024	45.3002	45.2502	75.4459	65.8783	65.7958	75.554	170.983	188.64	44.8019	66.2547	46.2371	64.34	41.3296	66.9461	70.9795	94.3686	114.019	128.751	8103-11-01	14.3386	13.5941	14.5308	17.4957	17.7821	7338-11-01	8.67316	8.95756	8.09111
AT2G11205.1	0	0	0	0	0	0	0	0	0	0	0	0	0	0	0	0	0	0	0	0	0	0	0	0	0	0	0	0	0	0	0	0
AT2G20020.1	7218-11-01	3.63369	8121-02-01	4.01987	0.382617	0.341033	0.682408	0.404979	0.44163	9043-09-01	8.27198	3017-10-01	7155-12-01	8679-11-01	2444-11-01	6697-02-01	1.70602	2.28404	15.3213	13.9853	7.81087	6.21446	0	0.0508828	0.0882133	0.0294091	0.006832	0	0.0101703	0.022956	0	0
AT2G32880.1	13.6984	0	0	0	0.108348	0.0551845	0.213233	0.131064	1.69844	0.156025	0	0	3.02098	0.0467789	5931-10-01	0.127491	0.0355623	0.0776358	0.247922	0.168524	0	0.0729448	0.024865	0	0.0197137	0	0	0	0	0	0	0
AT2G11200.1	0	0	0	0	0	0	0	0	0	0	0	0	0	0	0	0	0	0	0	0	0	0	0	0	0	0	0	0	0	0	0	0
AT2G24030.1	1.37066	6.37515	5.37579	7.05267	7.30954	7.59781	1.57799	2.58643	2.01228	0.372819	0.849421	1.03224	1.22374	0.849516	0.823609	5.1311	3.36773	3.43514	5.35902	3.71238	0.0830535	0.225968	3815-02-01	2.41256	2.86322	2.83274	0.475688	0.781616	0.590706	2.86402	2.94994	3.03442
AT2G04910.1	0	0	0	0	0	0	0	0	0.067794	0	0	0	0	0	0	0	0.135625	0.194151	0.276212	0	4.59248	2.94599	0	0	0	0	0	0	0	0	0	0.231647
AT2G04440.1	0	0.779894	0	0	0	0.083652	0	0	0.0308715	0.086943	0	0.163066	0.538444	0	0	0.0424	0	0	0.0751629	0.383188	0	0	0	0	0.0324328	0	0	0	0	0	0	0
AT2G01150.2	49.4244	37.0622	35.8045	30.5124	5.35465	4.25267	2.32196	2.48844	5.15655	32.2533	52.8114	62.2756	79.428	46.915	57.2041	22.197	15.2806	25.078	111.394	80.1094	72.9643	55.9077	0.233169	0.192556	0.147257	0.170794	0.221001	0.565505	0.496867	0.435614	0.525286	0.835982
AT2G31750.2	17.7752	43.96	37.3455	41.3734	57.7916	26.6372	8.70183	3543-07-01	12.061	0.902569	2.02339	3.61529	5624-11-01	1.08577	7517-12-01	25.8333	8.26817	23.5635	1.61247	1.85364	10.0778	11.977	0.0599758	0.0758872	0.0357374	0.0546956	0.0103567	0.020442	0.0231444	0.066321	0.0666444	0.0530316
AT2G35215.1	2.20912	16.3161	9.60424	15.2001	87.168	96.5307	75.0973	76.7122	93.3371	0.300153	0.517412	0	0	0	2.84449	61.8726	63.3016	67.0906	0	0.140643	0.268499	0.608767	200.073	176.485	166.253	166.221	210.245	174.567	134.562	138.363	143.748	140.206
AT2G27760.1	9.13771	5.18295	5.10656	4.01364	1.38257	1.11185	1.36047	1.29099	3062-01-01	3966-09-01	8.80727	9.67913	2675-10-01	9.47183	8.49436	9062-03-01	2.49464	2.21771	10.1567	5734-08-01	4.45644	5.56031	0.603183	0.289368	0.403478	0.393781	0.308064	0.260416	0.0491816	0.838234	0.280774	0.558558
AT2G35210.1	4.09995	29.7356	36.6968	32.2152	183.2	218.115	107.602	113.016	27.8952	0.839867	0.402963	0.648402	1.13357	0	2.58849	55.5651	48.8459	49.3057	4.22952	5.30665	2.43653	2.50049	81.6017	123.778	134.121	133.916	32.6597	23.393	26.5181	112.185	106.65	109.529
AT2G15910.1	19.4176	96.0882	96.7473	112.668	79.7301	66.6359	58.5894	57.5665	41.0692	14.059	20.8865	18.2289	17.4383	6975-10-01	20.4432	52.5711	52.7558	53.017	8453-12-01	13.0175	13.5334	14.1571	40.9339	42.5627	47.0843	40.2338	42.537	46.639	26.9806	66.422	68.725	65.5674
AT2G01390.1	1.60967	0.415867	0.553699	0.153354	0.058386	0.0892123	0.0287264	0.0470844	0.0389428	4.65634	3.09143	3.77308	2.39522	4.32125	2.11869	0.471003	0.23183	0.521115	3.01932	2.22491	1.23525	1.17924	0	0	0	0.0182144	0.00854003	0	0.00635893	0	0	0
AT2G37890.1	16.3883	1.21025	1.93364	1.0711	0.152923	0.2077	0.401276	0.16443	0.16045	5.85871	5506-06-01	5.44921	14.2136	8.96293	13.5051	1.90005	0.961204	0.796367	4.57224	3.81553	2.57314	1.54431	0	0	0	0.101563	0	0	0	0	0	0
AT2G41110.2	54.0439	220.216	204.957	213.624	405.038	408.887	297.684	296.743	215.786	31.1332	78.4287	84.0147	60.4828	144.614	58.8614	152.908	149.595	149.688	59.8584	61.4951	41.458	55.1768	246.542	230.018	240.778	216.578	167.167	160.582	121.997	240.317	241.766	227.415
AT2G43160.1	47.7445	70.5426	72.4043	72.5563	96.9452	114.835	80.4653	80.0889	63.9737	35.1932	23.3355	25.1034	45.2171	21.0233	41.4158	33.5109	28.6283	35.3033	35.6393	24.7736	60.6614	67.3633	69.1203	35.389	42.074	33.9121	14.6901	7826-10-01	7.1008	39.3324	34.2351	40.5199
AT2G25810.1	2.36253	0.333207	0.266186	1.47448	0	0	0.0690498	0	0	1.77906	1.47148	1.97701	4.14188	2.50909	2.43362	0	0	0.0351033	0.256905	0.163716	0.364637	0.897606	0	0	0	0	0	0	0	0.0673617	0.13538	0
AT2G32950.1	13.0212	18.1764	18.4805	16.1909	1.93878	1.77237	1.71211	1.44322	3.13752	19.8441	19.6307	19.4136	16.2349	14.391	14.6681	8.06934	3.68322	7229-06-01	16.1526	7774-12-01	9.09667	9.73929	0.115582	0.403074	0.334235	0.283488	0.114097	0.0776829	0.0849295	0.31019	0.0959087	0.190796
AT2G37050.3	22.9686	6281-12-01	15.5723	15.3766	1.1423	1.12724	1.52799	0.863613	1.52849	19.6828	16.9734	17.8263	25.4282	24.4223	20.1671	6.20587	4.1592	7.33967	21.1554	21.6676	20.0731	21.4852	0	0.0895397	0.170891	0.118752	0.00993157	0.0147878	0	0.0171337	0	0
AT2G21390.1	43.3538	88.6901	90.2751	88.2089	27.4908	13.7149	3582-10-01	8.31152	5185-05-01	72.2023	47.1854	51.7113	51.9433	40.1736	42.8578	24.5668	16.2377	21.5146	69.7572	66.779	90.7083	92.6784	0.760814	3.63179	7809-03-01	3.08619	0.70783	0.603584	0.371303	2.78704	2.75633	2.64851
AT2G45120.1	1.68085	3.12828	3.74859	4.03753	4.06258	9279-05-01	1.99882	1.59383	1.27847	8.45325	5.29045	6.35505	3.06139	1.75864	1.90457	4.22161	2.29342	2.89068	6.93428	6.36158	3.54562	5.17452	0.0757547	0.33436	0.0600558	0.221339	0.109081	0.0533751	0	0.210806	0.105917	0.0842824
AT2G42700.2	9.85092	15.0843	15.8479	16.384	5.37146	4.68717	3.92157	3.36912	1.96165	9.08764	9.95212	2024-06-10	10.87	9.26351	4512-10-01	5.29358	3.83393	4.13607	9517-12-01	2326-12-01	8.87528	9286-09-01	0.905987	1.12334	1.17378	0.905913	0.40957	0.326167	0.296729	0.68382	4486-01-01	0.94581
AT2G44070.1	0.410162	0	0	0	0	0	0.331965	0.178819	7015-02-01	0.196532	0.418016	0.178488	0.477918	0.0443544	0.216359	0.0481967	0.0505715	0	0	0	0	0	0.0235149	0.167481	0.0745946	0.0515186	0.0840466	0.0164751	0	0	0	0.10458
AT2G31680.1	21.6797	9978-12-01	14.3536	13.9563	5126-11-01	9072-10-01	15.9234	14.7378	9336-12-01	8.38851	12.0955	13.9611	17.1563	5.45855	16.749	9386-12-01	6.71111	15.7442	7.44236	6.76191	45.7793	58.3747	0	0	0.18984	0.0292943	0	0	0.0459415	0.077284	0	0.123596
AT2G22840.1	17.5657	2.72306	2962-02-01	1.50623	0.509743	0.227172	0.156748	0.333998	0.448793	2151-11-01	8367-11-01	13.6513	51.9625	44.4519	29.1519	0.938148	0.666633	1.43181	3.06177	2.05645	1.63186	2.80979	0	0.0833041	0.0545427	0.0500653	0	0	0	0	0	0
AT2G39230.1	0.707851	0.0914201	0	0	0	0	0.0378896	0.0155259	0.0440113	1.53944	1.22697	1.31405	1.20076	8291-01-01	0.911438	0.244695	0.108723	0.125589	1.55068	1.42239	0.428757	0.349964	0	0.0242448	0	0.0058446	0	0	0	0	0	0
AT2G16485.1	27.0155	5804-12-01	15.1457	13.3293	8.99286	9.15107	7.68331	7.02646	4.21429	22.2938	15.0458	16.6222	33.2316	17.3348	28.9769	6.76386	4.18805	5.35662	31.0368	24.6956	9.00258	7787-09-01	2.46037	0.456686	0.482304	0.234424	0.688441	0.52075	0.331346	1.77312	1.67378	1.57536
AT2G42770.1	23.3917	14.7334	25.8365	23.0574	3.48115	3.46898	2.90424	3.66172	4.51047	20.4272	21.8362	29.2995	26.3019	41.6837	25.0499	8.25668	5476-05-01	8.1199	42.8061	45.7882	48.0324	47.4336	1.63089	0.646453	0.908657	1.03026	1.85142	1.87459	0.90216	1.67088	1.60603	1.04562
AT2G34240.1	0.747878	0.11592	0.463019	0.128239	0.024412	0	0.0480436	0	0.0241773	1.74807	1.33957	1.24627	0.641005	0.722782	0.385191	0.209946	0.103019	0.161382	0.613014	0.213435	0.253708	0.082176	0	0	0	0	0	0	0	0	0	0
AT2G19130.1	1.29816	0.574844	0.22961	0.317968	0.141235	0.246633	0.85372	0.455587	0.594161	0.921963	2.00714	2.21113	2.11934	0.201564	1.27355	0.471383	0.2525	0.66844	1.44043	5848-01-01	0.284578	0.203755	0	0.0169847	0.00670123	0	0	0	0	0.0387371	0	0
AT2G32080.1	21.2834	39.1147	41.8845	41.1234	11.801	9.16457	7273-11-01	8359-10-01	14.1499	31.5747	29.6473	29.5471	21.4611	22.0319	25.0558	29.406	17.7898	29.488	45.5038	43.2526	65.1821	68.1218	0.515873	0.332243	0.193644	0.25788	0.394045	0.250251	0.014707	0.39257	0.338129	0.448438
AT2G16640.1	26.8734	14.2879	15.5711	16.2098	6.04509	3274-05-01	8.0628	9081-05-01	3.13466	41.8209	30.9999	31.6951	34.9005	31.331	28.5027	10.374	5.44895	8.59875	80.9929	65.6388	24.2193	24.18	0.0169579	0.17638	0.179992	0.144182	0	0.00374231	0	0.0264393	0	0.0211414
AT2G30810.1	0	0	0	0	0	0	0	0	0	0	0	0	0	0	0	0	0	0	0	0.562572	0	0	0	0	0	0	0	0	0	0.173605	0	0
AT2G04700.1	98.5966	44.6897	44.7451	48.1208	7.52911	4.09041	4836-11-01	8.50042	21.0546	110.644	102.872	111.662	62.476	76.3464	91.6838	43.7963	32.9288	47.7122	73.0469	69.093	113.46	125.118	0.217368	0.686423	0.571181	0.373955	0.26016	0.242759	0.245476	0.120461	0	0
AT2G04039.3	41.5742	6.12531	9.78654	7.22803	0.0859969	0.262802	2848-02-01	1.52572	4.34017	2.30912	2.10026	2.95463	23.6803	2.1834	47.704	2.87894	0.842095	1.1278	0.787108	1.53822	0.829905	1.27373	0	0.0448276	0.137482	0	0.0338867	0.0652369	0	0	0	0
AT2G32700.7	55.4674	68.4389	76.5424	69.2849	13.5004	17.0476	17.8148	14.7838	22.0176	63.3287	43.4731	43.083	52.7553	32.6013	49.2172	33.2196	19.9273	29.6397	49.2743	42.2707	52.8186	57.6056	0.641604	1.36391	1.11742	1.1504	0.198646	0.208586	0.117387	0.836114	0.520119	0.413879
AT2G05655.2	0	0	0	0	0	0	0	0	0	0	0	0	0	0	0	1958-01-01	0	0.357496	2.51875	1.33758	0	0	0	0	0	0	0	0	0	0	0	0
AT2G41520.1	7136-10-01	6.34182	5063-09-01	7.33112	1.63567	1.74261	2.74653	4929-02-01	1.87985	8168-12-01	9.64449	7742-10-01	13.301	2039-12-01	6571-10-01	3.39185	2.44288	3.07932	6059-11-01	9.26613	6.70608	6.11219	0.494366	0.503986	0.526303	0.504422	0.197973	0.139326	0.0674957	0.403348	0.405315	0.437713
AT2G33793.1	13.2659	2.37537	1.58133	0	0	0	0.0820405	0.26894	0.188623	42.8315	39.6188	43.9509	39.3584	42.8503	16.293	1.25376	0.38971	0.130189	5.87583	4.21452	0.49513	0.449043	0.0418333	0.129152	0.132216	0.153108	0.161673	0.0935254	0	0	0	0
AT2G27420.1	2.41477	0	0	0	0	0.050208	0.0485009	0	0	0.232794	0	0.253113	2.58712	0	6.21858	0.0228442	0	0	0.225564	0.0766631	0	0	0	0	0	0	0	0.0466954	0	0	0	0
AT2G37950.1	2.35582	6.49957	6561-12-01	9.88669	0.342193	0.261431	0	0.137978	0	4.67819	4.49082	5.34936	3.64572	0.583695	2.96597	6411-07-01	7.68307	5.42335	6488-10-01	9.77995	0.127012	0.230379	0	0	0.0341439	0.0316456	0	0.0971061	0.100701	0.0821226	0	0
AT2G36630.1	14.715	21.4099	26.3563	26.2091	62.3101	59.7827	70.1511	70.426	27.2208	10.0319	6095-12-01	13.5203	5506-10-01	2.40254	5926-12-01	20.5661	13.579	19.5816	15.9321	15.0893	6.33746	5.12554	17.1669	20.4808	22.6402	18.9129	9.34584	8.41949	7.37228	38.4221	36.2209	35.177
AT2G35500.1	21.3459	5.0277	7.69816	4.63502	0.220584	0.269637	0.694585	0.462504	0.942176	5146-11-01	9.64158	9345-10-01	19.3956	15.9495	22.4057	4.44684	3.24736	3.89372	16.192	15.5421	15.6216	11.1083	0.0786805	0	0.156122	0.172303	0.0138429	0.0408319	0.113519	0.127051	0	0.0677283
AT2G37110.1	57.7849	109.919	125.953	120.461	222.296	218.852	241.521	230.603	111.299	90.1884	82.3508	83.9889	53.8444	54.5758	51.3136	93.1468	81.1393	98.2984	84.0863	97.2687	117.71	118.296	81.8769	148.391	144.17	127.136	105.343	96.1105	75.7472	191.451	190.641	189.792
AT2G21640.1	114.632	4.39057	2.10447	3.88575	0.739703	0.565123	0.18197	2.68434	1.462	192.327	100.112	110.037	111.319	29.5212	112.265	9793-12-01	6.08392	5.78598	37.7445	25.1677	3.70649	2.61449	0.261404	1.46786	0	0.60065	0	0.415651	0	0.177521	0	0.283899
AT2G15350.1	0	0	0	0	0	0	0	0	0	0.0294716	0	0	0	0.0527035	0	0.0289909	0.010147	0	0	0	0.048818	0	0	0	0	0	0	0	0	0	0	0
AT2G03830.1	2.79208	36.1576	61.2361	48.8004	1.97979	1.08592	0	0	0.618226	2.60686	4.25106	4.99153	2.99136	0	4.31414	86.714	41.9305	70.6345	31.92	30.9119	1.58273	1.94806	0	0	0	0	0	0	0	0	0	0
AT2G01080.1	29.0841	5.77628	7.49847	5.99078	2.88907	2.40083	5.46134	5.15018	5.15486	25.8226	16.9231	18.3364	29.6643	15.3334	25.4055	6.22867	4.19135	8.12745	5772-10-01	10.1106	24.6073	23.0334	0.0372765	0.0382498	0.117914	0.136341	0	0	0	0	0	0
AT2G41600.7	30.8557	30.104	35.6388	29.6922	2.97891	1.71175	1.80387	2.46389	3.85201	38.3304	31.8584	36.9064	29.8023	45.5617	29.8579	16.3585	6331-10-01	13.6623	32.3687	31.6613	26.3662	22.0608	0.637358	0.577135	1.21553	0.90507	0.454854	0.577956	0.212639	0.659914	1.03154	0.703575
AT2G44230.1	3.62387	0.887006	1.06289	1.14482	0	0.0317136	0.428896	0.702989	0.406608	4.44057	3.87548	4.40098	3.26949	0.173631	2.35763	1.46095	1.38629	2.22044	2.16564	6391-02-01	5.22315	6.35091	0.227583	0.148917	0.404303	0.175771	0.0735074	0.0181589	0	0.0298864	0	0.143387
AT2G31500.1	68.1622	43.1433	45.8808	54.2644	969.771	1374.19	1128.3	1198.76	745.579	0.74298	0.297607	0.318927	0.0949637	0.160193	23.6479	288.961	346.867	351.523	0.211871	0.180023	6.78765	3.07793	1052.72	824.29	921.659	808.847	441.932	407.145	322.567	1092.68	1059.44	1079.4
AT2G32690.1	185.628	51.1608	60.9705	62.165	52.811	60.8128	74.5612	71.7881	45.7323	147.251	133.15	134.75	129.979	159.421	162.546	77.0996	64.6764	90.8953	139.513	87.7047	1310.9	1739.56	0.0450224	0.32497	0.462156	0.329687	0	0.0339274	0	0.0847765	0	0.271156
AT2G45540.2	8.31452	13.7169	15.0619	8667-12-01	5.89272	3.56353	1.49692	1.53236	1.89679	15.0161	8601-10-01	6293-11-01	9.16041	3902-10-01	8.75543	4.82856	2.97906	4.25612	12.0335	9.15692	20.4247	19.7363	0.392749	1.33422	1.77531	1.26981	0.139258	0.145987	0.104603	0.316315	0.349643	0.345673
AT2G21480.1	4.87309	15.1048	14.5381	15.5021	154.699	181.008	128.486	130.673	94.0703	0.0988276	0.0271295	0.0581093	0	0.0146776	2.41915	44.177	45.9176	48.8062	0.087695	0.0745128	0.554779	0.37413	108.735	161.984	192.813	163.775	41.5539	40.1081	29.3748	149.498	144.774	154.447
AT2G15590.2	0	0	0	0	0.352197	0.239177	0	0	0	0.142821	0	0	0	0	0	0	0	0.0679891	0	0	0	0	0	0	0	0	0	0	0	0	0	0
AT2G39340.1	23.7848	19.4911	18.6471	17.3022	4.93226	7.46893	4.96743	4.39131	7986-08-01	32.1857	17.869	20.4013	21.6247	14.8847	17.6571	8152-11-01	5344-06-01	10.122	14.543	2974-10-01	10.0873	11.1764	3.18227	2.11626	2.72869	2.11495	0.929589	1.35514	0.596164	1.30285	1.405	1.54998
AT2G18080.1	0.424113	22.6839	15.2324	19.4574	30.9819	32.7586	9.60585	7.53732	7.59171	0	0	0	0	0	0.982969	14.8029	4112-11-01	12.0362	0	0	0.0256973	0.0233054	8.61142	13.7524	14.8174	13.7385	4.50581	5.01019	4.65572	13.0264	12.1549	5322-11-01
AT2G39435.1	1.79091	6.59434	3.74302	7.10318	2.74091	1.67522	1.07884	1.09045	9622-03-01	4.93703	5.36668	5.63552	3.35778	0.62276	8448-01-01	2.52471	1.73205	1.94583	12.51	15.4043	4.85612	9946-04-01	0.845413	0.985499	0.97562	1.03585	0.44239	0.556239	0.354314	0.736724	0.564052	0.729362
AT2G45080.1	4.12742	0.753479	4077-02-01	1.25033	0	0	0	0	0.207394	1.82923	0.43379	0.466417	7226-05-01	1.35739	7.75295	0.52745	0.366041	0.24476	3.34039	3808-04-01	2982-03-01	2.02975	0	0	0	0	0	0	0	0	0	0
AT2G17840.1	7306-11-01	4813-12-01	17.0928	20.1199	9744-08-01	6.88501	36.0997	26.1329	100.252	9.28965	212.835	222.098	4446-12-01	16.1131	12.202	13.6981	7.73776	9364-12-01	24.1954	16.6745	97.6729	108.3	0.131484	0.0499532	0.326343	0.239856	0.353942	0.168827	0.518931	0.0360462	0.217332	0
AT2G26380.1	0	0.16756	0.133857	0	0	0	0	0	0.560382	0	0	0	0	0	0	0	0	0.0160043	0	0	0.89063	1.0453	0	0	0	0	0	0	0	0	0	0
AT2G15170.1	0	0	0	0	0	0	0	0	0	0	0	0	0	0	0	0	0	0	0	0	0	0	0	0	0	0	0	0	0	0	0	0
AT2G17845.1	0.846084	0	0	0	0.277383	0.564963	0.218644	0.715271	5.46564	0	0	0	0	0.0479159	0	0.469887	0.54601	6162-01-01	0	0	9.01635	7632-10-01	0	0	0	0	0	0	0	0	0	0
AT2G32850.2	19.9495	38.0576	32.9679	37.1025	8.64085	5.28119	5.66848	5.55442	6.75604	8911-10-01	6588-10-01	6525-11-01	17.6741	4398-11-01	17.3883	4945-12-01	7198-08-01	12.1731	18.0641	15.5435	24.505	27.7885	0.82626	1.37956	1.16249	1.07369	0.17979	0.206525	0.358666	0.721291	0.531527	0.845913
AT2G37290.2	0.390457	38.4687	34.8747	35.767	16.5849	17.0425	2.07804	2.39304	1.24578	0.218451	0.385235	0.550063	0.298804	0.180717	0.746955	6192-11-01	7.83453	6.85362	2.96596	1.51491	0.0405431	0.0245129	1.01309	3.07794	3.375	3.37274	0.781217	0.473284	0.222682	1.73014	1.44003	1.34153
AT2G41420.1	363.912	276.903	270.866	292.786	109.29	67.2815	138.185	119.966	261.569	269.183	459.779	465.038	350.962	357.718	346.171	295.956	142.832	203.223	245.99	200.992	308.912	349.464	19.1797	7098-10-01	9535-10-01	8.06159	24.3429	21.3658	15.1034	16.9461	12.628	15.5297
AT2G26000.2	7.04037	5414-05-01	5.23168	4.64418	1.13162	0.828522	2.54025	1.59701	7209-01-01	5413-10-01	10.1775	9.99739	9.05144	7.63096	7.81008	4.27194	2.24187	6576-03-01	9.22462	8.52553	2.46764	3.76166	0.153846	0.0467295	0.183326	0.0897967	0.117072	0.0420011	0.0317142	0.0339472	0.0682255	0.108579
AT2G44410.1	33.4628	23.2991	24.0871	26.425	27.0897	31.249	38.2606	34.9137	37.4281	25.0434	22.3275	23.1972	35.8512	7651-11-01	31.348	22.2938	18.4371	24.8751	7558-12-01	13.1471	21.3035	24.0396	27.6984	18.8823	21.571	18.0862	11.1639	12.0946	7.55041	23.0363	25.5352	22.4082
AT2G19860.1	7965-12-01	37.6203	36.4247	37.3444	5.96347	3.08882	3.05011	2.20079	8022-02-01	13.5329	14.9785	14.9755	13.3782	13.1858	6501-12-01	15.0675	11.0566	15.9158	25.9034	21.5904	24.6607	29.0113	0.131309	0.147648	0.0347772	0.180945	0.100615	0.0695297	0.00749439	0.0646856	0.0650011	0.103448
AT2G23390.1	25.1287	13.3866	13.5732	16.8977	1.62642	1.47267	2.52511	1.28245	5.05295	15.6438	9471-12-01	14.2329	23.8386	14.4683	28.0514	7.89992	4.91914	7.32778	15.3494	8216-10-01	14.9176	17.1546	0.488489	0.494695	0.613344	0.56337	0.349351	0.409174	0.0650672	0.38165	0.348647	0.277432
AT2G19040.1	0	0	0	0	1.22135	0.411079	0.866432	0.705114	5695-04-01	0	0	0	0	0	0	2.71239	0.791952	5.35965	0	0	0	0	18.2659	7.13764	3.34112	4268-02-01	16.0209	8054-11-01	0.49492	5.69836	3.37469	6.44445
AT2G23420.1	9.64349	49.1593	36.7452	48.6591	19.9183	5.48871	0.893611	0.683521	3.46051	9.79637	11.356	13.4164	8.64293	11.0139	8.88299	9.60035	6.13908	7.85747	13.5483	9714-12-01	5.66276	5.28142	0.207773	0.393864	0.392214	0.407288	0.222472	0.140737	0.185547	0.435882	0.292005	0.557664
AT2G19045.1	0.881709	3.48078	0	0	9.51731	8.18292	4273-11-01	7.03252	20.4091	0	0	0	0	0	0	3.64436	6.34396	4.02626	0	0	0.1074	0	50.2367	120.71	151.199	122.67	129.747	124.066	70.5619	37.6678	33.6626	34.5423
AT2G45940.2	2.29748	0.222668	0.533641	0.246332	0.093785	0	0.276858	0.113447	0.292534	0.307645	0.296187	0.238362	8461-01-01	0	0.739567	0.0862872	0.105445	0.175597	0.429195	0.437616	1.0443	0.37884	0.0210739	0.0214105	0.0167214	0.0153858	0.0149152	0.0585929	0	0	0	0
AT2G34030.1	0.182423	21.6329	19.2018	17.8316	2.76918	1.09193	0.322302	0.28815	0.109368	0.0528656	0.13168	0.329283	0.0977213	0	0.0939559	3.94095	3.77129	3.34045	0.517814	1.13468	0	0	0.102051	0.167635	0.233208	0.260517	0.0611361	0.172687	0.00650345	0.0857516	0.459572	0.228562
AT2G03955.1	0	0	0	0	0	0	0	0.214425	0	0	0	0	0	0	0	0.228799	0	0	0	0	0	0	0	0	0	0	0	0	0	0	0	0
AT2G29960.1	114.295	102.322	113.901	90.9279	2755-12-01	8851-10-01	13.4697	6769-12-01	17.1875	137.683	135.498	147.196	136.927	111.534	117.734	74.6321	46.6031	58.6993	190.76	200.478	230.699	232.77	0.18009	0.417819	0.995413	0.395624	0.247091	0.13571	0.237998	0.169553	0	0.135578
AT2G37690.1	13.3058	1.11819	2903-01-01	0.824688	0.287815	0.133265	0.617922	0.379806	0.242757	9.78568	7.15091	8.68063	6238-12-01	22.2678	13.4585	1.35704	1.00647	3206-01-01	10.1084	9.08606	7.32259	5.81308	0.0110999	0	0.0617814	0.0161888	0	0	0	0	0	0
AT2G33410.1	50.2574	52.0844	58.7315	53.8522	23.8779	17.1896	16.5636	14.527	7.62579	114.49	96.1117	97.697	60.7653	104.579	50.1727	26.3197	20.9211	26.531	114.178	104.135	59.4713	57.0884	3.10539	1.11974	1.18807	0.737321	2.12451	1.61304	0.93841	1.37693	2.11616	4611-02-01
AT2G27550.1	0.314109	0	0	1.07892	1.02694	0.313826	0	0	0.040612	0	0	0	0	0	0.323561	0	0	0.170256	0.187986	0.239592	1.44844	4.00998	0	0	0	0	0	0.171486	0	0.0985815	0	0.157656
AT2G40080.1	65.9628	6.51089	9.10228	8.1032	33.5933	27.0616	233.756	175.675	55.1132	44.5309	72.7289	72.2155	13.4611	29.34	34.5131	61.6487	53.8356	87.936	204.719	171.814	305.741	313.515	0	0	0.185133	0.175355	0.13076	0	0.500399	0.164531	0	0.263125
AT2G18530.1	0	0.393893	0	0	0	0	0	0	0.0312463	0	0	0	0	0	0	1.24558	0.655269	0.733057	0	0	0	0	0.0831312	0	0	0	0	0	0	0	0	0
AT2G30960.1	11.0771	6.04631	7.37235	2807-05-01	1.34033	0.887464	1.64864	1.18898	0.875187	2675-08-01	6.58052	7.94016	16.2632	7.22372	14.1574	3.22271	2.31024	3.28836	6729-10-01	7.34869	5.07441	7.98596	0.0319599	0	0.075903	0.07009	0	0.0230246	0	0	0.129294	0.102884
AT2G01880.1	0	0.249017	0	0	0	0	0	0	0	0	0.0847658	0	0	0	0	0.0245476	0	0	0	0	0	0	0	0	0	0	0	0	0	0	0	0
AT2G36740.1	24.2671	5.34402	5.87006	5.91196	0.609602	1.19417	1.52272	1.02102	2.03148	14.3275	14.5131	14.8579	30.4606	20.6305	33.2805	4.93994	2.92232	3.57779	9.27062	6.85598	6.12658	6297-06-01	0.210739	0.214105	0.183935	0.0615432	0.104407	0.16113	0.166831	0.0450148	0.0904687	0.0719895
AT2G20605.1	0	0	0	0	0	0	0	0	0	0	0	0	0	0	0	0	0	0	0	0.388375	0	0	0	0	0	0	0	0	0	0.239698	0	0
AT2G21730.1	0.416493	3.56958	3209-12-01	5.26361	0.0054104	0.0924917	0.0447356	0.197801	0.0471192	0.127234	0.392436	0.995367	2.21899	0.182619	1.55632	9.73	3.64505	1.81417	36.8519	31.3489	0	0	0.0406957	0.13425	0.103307	0.0222525	0	0.111113	0	0.0436419	0.328853	0.0213543
AT2G40640.1	2912-12-01	8.89419	11.842	5422-10-01	1.20411	0.408856	0.263303	0.395607	0.399827	27.2986	21.6242	23.9476	17.558	15.3316	16.6001	5.09262	3.51495	4.72952	2454-10-01	8.87874	4.93278	5.55452	0.0199113	0.303225	0.142225	0.14535	0.0140262	0.15167	0.0522851	0.085622	0.172079	0
AT2G47610.1	859.36	190.729	282.597	231.314	25.3075	14.0992	40.7928	30.367	24.0683	528.921	495.783	535.882	1065.54	987.924	891.209	249.72	101.484	119.907	444.637	539.051	327.786	258.906	0.356825	2.12388	3.00426	3.13033	0.361007	0.678806	0.287742	0.716449	0.392697	0.520807
AT2G34280.1	0	0	0	0	0	0	0	0	0	0.39923	0.476026	0.145903	1.00242	0	0	0.0596353	0	0	10.1644	3704-11-01	0	0	0	0	0	0.0141863	0	0	0	0	0	0
AT2G44520.1	40.8341	26.7856	30.0769	31.4973	11.0846	9.32234	13.8574	2114-10-01	9.87188	17.6866	16.4941	16.2633	36.2415	22.9221	34.845	6638-12-01	7.41628	8916-10-01	25.1289	21.3209	34.9638	34.551	0.798451	0.879759	2543-01-01	0.861361	0.375179	0.131139	0.342719	1.06028	0.989352	1.21118
AT2G48121.2	51.6354	0	0	0	0	0	0	0	2.17487	7.05597	0	2.53428	65.9824	0	56.8777	0.924373	1.65596	0.437019	0.597153	1.07278	0	1.02358	0	0.373252	0	0	0	0	0	0	0	0
AT2G19910.1	6.78152	4.70345	3.50267	4.76236	0.453289	0.649859	0.379963	0.257237	0.632729	9.67205	8.50509	8389-09-01	22.6277	3322-11-01	8096-10-01	1.68801	0.862496	0.805322	6.57668	5.48233	0.336494	0.463411	0.368139	0.559758	0.486454	0.379712	0.269679	0.244701	0.138362	0.0483487	0.226728	0.180416
AT2G44525.1	25.2908	28.6939	30.1611	29.5158	14.8419	14.6867	15.5435	15.9871	5266-10-01	43.8046	43.4941	50.3475	26.7485	41.9634	25.0499	24.7784	16.5191	26.3433	43.179	44.8506	49.1862	49.4613	4.75531	5.06394	2.89032	2.73311	3.14046	3.47743	3.68226	6.00433	4.90871	4.23156
AT2G15770.1	0	0	0	0	0	0	0	0	0	0.222811	0.284302	0.101765	0.188267	0	0.181013	0.136476	0	0	13.2914	25.7116	0	0	0	0	0	0	0	0	0	0	0	0
AT2G18550.1	3.43221	0.380421	1.21561	0	1.76252	2.12182	24.7538	19.8989	7.43324	5.30443	53.481	58.4588	1.83859	8816-05-01	1.76775	12.0773	17.9002	81.4219	1.31988	0.685348	0.416304	0.862982	0	0.163559	0	0.0291141	0	0	0	0	0	0
AT2G46560.1	8.75179	8744-12-01	13.9456	2024-07-12	3.08547	2.75515	2.29326	2.12293	2.50834	8175-12-01	8.87711	3264-10-01	8.94533	9053-08-01	8.31051	3881-04-01	2.59579	4.16396	7108-11-01	8.63326	3012-11-01	8051-11-01	0.0476068	0.241819	0.278092	0.211947	0.0452838	0.0260236	0.0142434	0.0504156	0.0759923	0.0806267
AT2G22260.6	3.48169	8688-05-01	6.75124	3.63581	0.19775	0.302156	0	0.318944	0.551394	5.84025	6.70655	6.09691	5.18983	5.66537	4.36612	2.56746	1.93601	2.02751	4.02715	3.26801	1.46797	1.26477	0.089523	0.295831	0.230795	0.310506	0.159246	0.0624906	0.0593873	0.142373	0.190757	0.379482
AT2G46567.1	2.39321	7.53479	9.02887	4.16778	1.58678	0.808186	0	3.19908	7.56368	28.347	95.4153	109.653	2.56402	15.2541	8609-09-01	17.86	8.36083	1999-12-01	4.35703	1.85104	1.17793	3.73901	1.46615	0	1.11593	0	0	0	0	0	0	0
AT2G35460.1	0	0	0	0	0	0	0	0	0	0.302408	0.65369	0.562094	0	0	0	0.110821	0	0.483837	5.72892	7135-12-01	0	0	0	0.0734806	0	0	0	0	0	0	0	0
AT2G15000.4	108.696	24.5394	35.5768	28.1528	1.53121	0.974855	2.44845	2.31529	2.02231	164.969	119.828	139.379	138.994	173.531	102.335	25.6718	19.8318	17.1799	55.1833	55.5217	53.1398	41.364	0	0	0.223623	0.212874	0	0	0	0	0	0
AT2G41450.1	2.18876	4354-01-01	0.833951	0.577435	1.07174	1.25969	0.648991	0.797805	2.06367	2.56767	3.61363	3.82911	4115-05-01	7267-06-01	3.20851	0.882301	0.952325	1.03773	5.65927	6.13361	0.673197	0.906553	1.69644	0.898259	1.29292	0.793508	0.725918	1.22338	0.688927	0.580364	0.636212	0.590636
AT2G36830.1	873.755	294.699	255.482	258.768	288.949	278.604	566.196	435.345	160.642	260.168	361.691	403.245	1504.22	265.265	1183.9	303.351	184.222	411.059	357.888	417.828	1378.15	1884.95	0.234084	1.67734	0.582228	0.537899	0.448498	0.145269	0.465555	0.60111	0.402694	0.213627
AT2G10545.1	0	0	0	0	0	0	0	0	0	0	0	0	0	0	0	0	0	0	0	0	0.0532301	0	0	0	0	0	0	0	0	0	0	0
AT2G12905.1	7.93538	0	0	0	0	0.29475	0.569458	0.46669	0.945835	5884-02-01	1.24002	1.33653	10.391	0	8.17416	1.81662	2334-02-01	0.268417	2.64839	2.92537	0.214799	1.94806	0	16.9893	18.3059	17.5935	0	0	0	0	0	0
AT2G22060.1	0.383644	2.38345	1.90405	1.97757	0.878397	2.04521	0.246959	0.101196	0.631639	2645-01-01	1.41308	1.52129	2.05513	0	0	3.16056	1.55569	0.969153	7.58034	6.92882	0	0	0.579649	0.381346	0.628299	0.480799	0.780479	1.15311	0.196381	0.481842	0.484192	1.34852
AT2G31960.1	14.5188	16.3959	17.9395	17.6305	8.71178	11.37	8496-10-01	6211-10-01	2307-11-01	18.8346	14.7352	16.4006	12.1602	4147-11-01	12.628	7.69099	6.05067	4297-10-01	13.9861	9413-10-01	28.0136	31.9642	1.074	0.996816	0.915484	0.627497	0.478197	0.471554	0.124698	0.170853	0.212564	0.234202
AT2G12900.1	0	0	0	0	0	0	0	0	0	0	0	0	0	0	0	0	0	0	0	0	0	0	0	0	0	0	0	0	0	0	0	0
AT2G23640.1	0	0	0	0	0	0	0	0	0	0	0	0	0	0	0	0	0	0	0.0787108	0	0	0	0	0	0	0	0	0	0	0	0	0
AT2G19590.1	2.55546	0.528458	0	0.29231	0	0	0	0	0.295002	1.01999	0.820603	0.979158	4.01552	0.579688	3.33432	0.342075	0.238478	0.106767	0.763958	0.562572	0.206538	0.374626	0	0	0	0.0749483	0	0	0	0.0534169	0	0
AT2G27080.1	3591-06-01	0	13.4736	14.0819	0.536133	0.273066	2.50593	1.78347	46.2877	2.35254	15.2391	15.26	7.69206	7.10231	6.33915	1.90732	0.777703	1.19577	0.858742	0.781776	3.53219	7.44454	0.0319599	0	0.025301	0	0.0709948	0.230246	0.282893	0	0	0
AT2G44800.1	1.32256	2.05093	0.728182	2605-01-01	0.527895	0.831052	0.661127	1.04493	2338-01-01	1.26392	1.21805	1.63389	1.25952	0.324222	2.11923	1.55067	1.09808	1.46457	1.31773	0.970368	0.89063	1.03389	0.605791	0.263861	0.291803	0.268545	0.138128	0.301317	0.10301	0.875307	0.833283	0.368376
AT2G33796.1	0.534653	0	0	0	0	0	0	0.14117	0	0.281202	0.489529	1.58171	6.30095	1.06188	4.40593	0.244236	0	0	0.480668	0.408415	0	0	0	0	0	0.181928	0	0	0	0	0	0
AT2G03480.1	7.37806	37.701	37.279	38.6972	20.8043	16.8533	7.1261	7.32034	4.60552	8.93897	6.37467	8.13605	8.82487	7.30432	7.12963	5959-11-01	8.26776	8.38	4764-12-01	11.1442	14.8227	15.7913	5.87821	5.23376	6.44101	5.1064	1.62979	1.31706	0.865011	4.63145	3.31796	4.03378
AT2G33860.1	46.1894	6921-11-01	15.952	14.2426	1.74296	1.21183	3.07629	1.94104	1.23233	39.8951	29.5295	29.735	67.3737	43.0761	57.5316	19.228	6.69788	2311-10-01	44.111	36.4906	8976-12-01	9637-12-01	0.0117845	0.0714334	0.149903	0.171887	0	0.00795217	0.0119684	0	0	0
AT2G17990.3	41.202	73.0225	74.9752	81.8187	88.572	122.558	30.3131	28.4597	29.281	61.4577	60.3757	68.1718	38.4834	37.0501	38.5552	62.9814	45.4113	54.8343	62.5715	57.7657	43.6507	50.1732	10.0368	13.6062	14.4727	14.7878	7.72622	6.56849	3.66817	8224-12-01	13.5981	7879-12-01
AT2G37340.1	316.348	49.8905	57.066	57.0743	16.7748	15.5674	18.6802	15.1164	26.596	259.937	196.726	218.649	324.437	133.667	261.672	71.8705	48.1126	80.9066	84.9091	88.3948	46.5311	41.5167	9.83091	7.67102	7.1053	6.55232	5.37099	5.46226	3.41964	6.07448	7.25583	6.50693
AT2G44000.1	0.259059	0	0	0	0	0	0	0.0682765	0.128095	0.180968	0.474186	0.510339	0.555097	0.0822256	0.266854	0.0440951	0.213999	0.221198	0.154983	0.131686	0.31425	0.683999	0	0	0	0	0	0	0	0	0	0
AT2G16460.1	19.4017	25.0263	22.3105	25.2785	1961-10-01	6.76919	8.71872	7.94605	8.12888	16.5518	15.9292	20.9629	32.5571	24.9693	22.875	14.8502	7.81372	12.0275	28.0343	28.216	23.0209	19.6953	3.52422	2.30854	2.66825	2.93462	1.73413	2.00909	2.04133	2.63966	2.35781	3.04882
AT2G34410.1	10.913	36.8027	40.4253	37.5947	6.90663	3.62914	1.56836	0.882085	1.29806	8.27728	7.87679	7.59815	3073-12-01	6.57594	9.76229	3652-10-01	5074-07-01	3443-11-01	8.63839	8.70092	19.3947	19.1043	0.268853	0.271888	0.299137	0.382416	0.193798	0.0273559	0.144325	0.150002	0.120587	0.239889
AT2G03710.1	5.58416	0	0.512628	0	0	0	0.0664889	0.0544899	0	0.339501	1.40023	2.38274	9.30645	3.25065	7.66959	0.0332166	0.231018	0.134175	0	0.26274	0.0501591	0.136471	0.0322775	0	0	0.0235964	0	0	0	0	0	0
AT2G24060.1	59.3951	5477-11-01	6926-10-01	13.0653	0.773779	0.788209	1.46843	1.42629	1.48334	33.8169	31.9172	32.2357	75.7811	40.9681	65.3658	10.1026	7.26193	9.98438	28.2277	25.7898	18.7503	21.2469	0.101798	0.103699	0.0806984	0.130129	0	0	0.136847	0.0530568	0	0
AT2G40460.1	26.3674	300.648	165.998	244.139	56.2958	3569-10-01	5.45717	2.37593	40.797	1.07398	1.56998	1.22773	7.67852	0.228405	16.0413	60.2137	27.8457	59.105	3.27822	2.76298	5.21042	5.63941	0.0123443	0.0124754	0.0392513	0.0090032	0	0	0	0.0554557	0.0557262	0
AT2G40390.1	1.25382	0.161982	0.647006	0.358394	0.750475	0.76447	7.11625	7.04242	7.08213	0	0	0.0548304	0	0	0.538147	0.0754679	0.264088	0.493539	0.0312223	0.0265291	2.05117	1.90618	0	0.0149683	0	0	0	0.0201497	0.022809	0	0	0
AT2G22465.1	0	0	0	0	0	0	0	0	0	0	0	1.10636	1.11925	0	0	0	0	0	0	0.170076	0	0	0	0	0	0	0	0	0	0	0	0
AT2G20515.1	33.7443	4.45973	8.46142	6.78383	0.117399	0.119588	0.577612	0.0946746	0.43389	19.1381	18.6104	17.0206	56.1521	46.1997	38.0877	6.30098	1.32413	3.53543	5.58753	9.31265	7.23345	5.29555	0.0659317	0.0690211	0.103919	0.291047	0	0	0	0.112698	0	0
AT2G04220.1	0.860572	5.33893	4.69157	6.49697	26.0849	34.9894	19.8594	22.4411	19.1985	0.326042	0.277032	0.495814	0	0	0.531881	3602-10-01	9.30108	9.69664	0.617453	0.655798	0.125197	0	27.9047	20.3936	23.2708	20.2328	19.7179	20.5683	9.24658	37.0749	36.6592	35.3851
AT2G01970.1	60.6153	95.9204	94.7239	86.9062	37.9157	20.1794	15.3346	13.5237	7.23289	38.7232	30.8558	32.7077	65.0399	42.6556	50.2339	28.1441	16.7866	21.1484	48.3691	47.7221	73.4678	71.6685	2.36666	4.88572	4.70204	5.29326	4009-01-01	1.12326	0.70977	2.66634	2.87234	2.68762
AT2G22460.1	0.21851	0	0	0	0	0	0	0.0575742	0.130821	0.14543	0	0.443178	0.912618	0.263066	0.225086	0	0.123517	0.0716879	0.0653448	0.0720431	0.105997	0.0480652	0	0	0	0	0	0	0	0	0	0
AT2G20510.2	0.101736	1.57717	0.503975	0.697913	0.0664284	0.304502	0	0.026785	0.212279	0.596022	0.74436	0.425556	0.326991	0.106594	0.209594	0.234509	0.225706	0.224716	0.760642	0.775626	0.123281	0.290696	0.0574562	0.10174	0.159789	0.0733515	0.0890721	0	0	0	0.128159	0.0509905
AT2G37390.1	4.73738	0.639065	0.255262	0.353491	0	0	0	0.325598	0	6.95828	6.61544	5.86243	11.0337	6.10167	6.36513	0.297448	0.206884	0.133516	5029-12-01	15.1764	0	0	0	0	0	0.0469586	0	0	0	0	0	0
AT2G47380.1	51.2831	308.771	316.959	260.172	115.9	81.339	50.3931	47.8197	134.202	674.369	406.432	457.385	49.449	465.121	50.7132	380.478	385.733	428.003	190.575	224.551	455.447	430.067	35.7317	117.466	78.2281	95.1529	54.0109	61.986	42.2691	25.8743	24.7004	23.2758
AT2G13980.1	0	0	0	0	0	0	0	0	0	0	0	0	0	0	0	0	0	0	0	0	0	0	0	0	0	0	0	0	0	0	0	0
AT2G01620.1	3418-10-01	4125-10-01	12.14	8.09452	7.46743	8.87447	9.62247	9.46312	7.91968	15.4538	9.56916	2892-12-01	14.5788	7.82106	8399-10-01	8.44924	7.32817	8.67427	8.62481	6929-10-01	6587-11-01	5286-12-01	4.52851	7.0414	7.11089	6.53679	4.11553	4.25476	4.39122	7.45288	8.57545	8.55253
AT2G03130.1	15.3417	0	0	0	0	0.176435	0	0	0.0827985	0.275447	0.480847	0	13.036	0.260331	16.3483	0.120172	0	0.238291	0.317061	0.404101	0.514308	0	0	0	0	0	0.133928	0.119696	0.205277	0	0	0
AT2G13985.1	0	0	0	0	0	0	0	0	0	0	0	0	0	0.260331	0	0.120172	0	0	0	0.1347	0	0	0	0	0	0	0	0	0	0	0	0
AT2G45640.1	121.792	63.8068	70.9977	64.2854	17.9964	15.1545	22.9033	18.0928	19.5915	192.129	207.932	210.477	135.987	244.832	131.88	66.7989	48.2911	64.9433	129.907	135.665	93.4271	85.7002	1.63122	2.77988	9286-01-01	1.25105	2.20547	3.63267	1.39257	3.91585	3.70348	2.21025
AT2G24700.1	6.88713	0.288546	0.115254	0	0	0.0618994	0.269077	0.147012	0.0101584	5.43147	3.45683	3.41614	24.5291	15.7191	13.0383	0.664767	0.176905	0.0408048	2.25252	0.992406	0.0225546	0.0818207	0	0.0527277	0	0.0475495	0	0	0	0	0	0
AT2G41500.1	26.3875	7.37159	6.69716	5.75648	1945-01-01	0.558129	2.18656	2.23382	1.99498	30.3534	22.2686	22.2752	26.5726	19.8645	22.5712	4.51624	3.50791	5.80591	14.5989	13.2803	2251-08-01	7.07014	0.0391926	0.0792518	0.166136	0.114349	0.0358212	0.0177026	0.0666878	0.0292206	0	0
AT2G24100.1	9.36058	11.748	6272-10-01	14.7167	24.013	31.7249	40.5275	40.5195	35.2796	14.6059	22.6787	22.5453	13.1328	6.69815	13.5451	6538-11-01	13.335	16.3349	8541-12-01	14.77	6.99527	7.71585	31.5877	29.612	32.9717	29.3019	15.6563	14.7352	14.0905	35.136	36.7112	35.1891
AT2G46494.1	0	0	0	0	0	0	0	0	0.147665	0	0	0	0	0	0	0.0217859	0.0152119	0.0221644	0	0	0	0.0636864	0.042562	0.0432472	0	0.0155374	0.30149	0.325646	0.0112412	0.0454043	0	0
AT2G32320.2	15.0879	14.5677	13.7671	4546-10-01	2.88651	2.52939	2.48574	5811-02-01	5.45584	23.7826	14.2231	13.2953	4497-11-01	4029-10-01	6945-12-01	6.89841	4.94608	7.50652	8457-10-01	7.79344	10.0564	2566-11-01	1.00097	1.71	1.419	1.16429	0.808158	0.706707	0.352814	1.08622	1.03088	0.91682
AT2G22600.1	1.95491	4.04027	4.23625	1961-06-01	6.43461	9.75066	2.30246	2.20858	8.03358	3.31909	2.78759	2.86237	2.79258	4.52795	2.01373	4.591	4.78937	4.73762	3.62614	4.34245	0.80927	1.18147	7.38551	6.0221	5.89021	2706-05-01	4.02828	3978-04-01	1.0416	3.13953	3.38568	4492-02-01
AT2G24625.1	0	0	0	0	0	0	0	0	0	0	0	0	0	0	0	0	0	0	0	0	0	0	0	0	0	0	0	0	0	0	0	0
AT2G36330.1	13.6895	9.30823	6.97123	6.75771	1.65397	1.56001	6.75123	5.03886	6.86373	6.44496	4182-11-01	7161-10-01	13.662	9408-04-01	15.2605	4.18848	2.89625	4.95654	7.56918	7.76532	6873-12-01	5064-11-01	0.0287112	0.0293055	0.318426	0.0209805	0	0	0	0	0	0
AT2G32790.1	6.51485	0.481605	0	0.532788	0	0	0	0.163582	0.159925	0.231157	0.409569	0.440776	0.664746	0.317236	9174-01-01	0.279775	0.116154	0.335018	0.556981	0.631009	0	0.682823	0	0	0	0	0	0.126057	0	0	0	0
AT2G19460.2	8.21199	3.56997	6.51866	4.51357	0.751816	0.656431	0.739798	0.519677	1.89119	3.76083	3.79015	3186-04-01	7.74234	1.26498	6.76728	4161-04-01	4.39195	6263-06-01	2.85078	3.09046	74.7857	72.2354	0	0.0606822	0.137889	0.171235	0	0	0	0	0	0
AT2G26560.1	1.92311	0	0.158806	0	0.041864	0	0	0.0337605	1.40622	3.08831	6.34568	7.22321	2.88452	0.691999	2.90544	0.436136	0.357842	2.33862	0.0383171	0.130229	0	0	0	0	0.0441726	0	0.0129936	0	0	0	0	0
AT2G02840.1	0	0	0	0	0	0	0	0	0	0	0	0	0.384603	0	0	0	0	0	0	0	0	0	0	0	0.0519593	0.0485079	0	0	0	0	0	0
AT2G28780.1	0	0	0	0	0	0	0.0826711	0.101628	0.0137686	0	0	0	0	0	0.0662864	0	0.0125448	0	0.038448	0	0	0.0141405	0.00878761	0	0	0	0	0	0	0	0	0
AT2G07240.1	0	0	0	0	0.0763823	0.0972585	0.056371	0	0.0124681	0	0	0	0	0	0	0.0242592	0.00567322	0.00830101	0	0	0	0	0.00794892	0.0320483	0.0379481	0.00579449	0.010683	0	0.0238465	0.0733238	0.0736814	0.0879468
AT2G25490.1	39.3533	51.0873	58.984	53.002	43.8376	35.9858	36.5005	33.5608	38.9178	28.9294	24.9179	27.3259	42.7769	14.8152	37.4127	27.9601	15.297	26.0847	50.5341	51.2216	71.6211	72.7564	2241-11-01	7.27057	8.53536	7.19007	2.40832	1.801	2.24258	17.6499	18.9494	18.1602
AT2G19660.2	0.446732	2.19268	1.56726	6597-01-01	0.340249	0.247567	0	0.0587974	0.28075	0.0636486	0	0	0.239309	0.0189293	0.230088	0.396998	0.366179	0.674602	0.244688	0.226808	6444-10-01	7644-11-01	0.0410341	0.0207088	0.0489503	0.0972419	0	0.0137789	0	0.0233303	0.0937763	0
AT2G26360.1	1.35101	1.04744	2.00822	2.08576	0.0882336	0.314577	0	0	0.486284	1.18834	3085-01-01	1.40376	0.434229	3.45451	2.22665	0.664008	0.871585	0.717264	1.09023	1.16652	8424-08-01	9.86083	0	0	0	0	0	0	0	0	0	0
AT2G27170.1	21.1343	9.49772	9.10483	7.75351	2.74505	3.17563	4.94084	3.47073	2024-01-03	17.0611	19.0311	20.8873	28.4393	26.6916	27.4305	4.93712	2.87266	4.72098	15.8198	13.5812	7658-11-01	14.116	0	0.0683955	0.0540916	0.0825332	0.00377186	0	0	0	0.0532258	0.021177
AT2G40100.1	119.193	72.8812	71.823	76.6615	2.20161	1.21745	3988-10-01	7.40617	13.2227	35.7653	32.1337	34.9722	89.1218	20.812	128.135	30.7558	13.8852	31.2068	129.944	152.677	58.6028	50.2683	0	0.121032	0.469326	0.173221	0.0868924	0.0635368	0.0324458	0	0.121358	0
AT2G04050.1	79.0547	0	0	0	0	0	0.0700491	0.0861114	0.120345	0.160874	0.375771	0.287768	59.749	0	58.1203	0.0632754	0.033205	0	0.0325779	0	0	0	0.0154946	0	0	0	0	0	0	0	0	0
AT2G03000.1	0.0966489	1.19861	2.27411	1.65749	0	0	0.15524	0.0508899	0.0211516	0.337969	0.234174	0.100398	0.517735	0	0.597343	2.48002	0.902172	0.637598	2.31033	1.84036	0	0	0	0	0	0	0	0	0	0	0	0
AT2G46360.1	23.9029	6.67367	9.13943	5.27351	918.15	1136.52	1281.62	1377.23	1208.44	1.88018	0.622214	1.33763	0	0.671452	7.57605	515.226	662.509	621.963	2.57272	3.43513	9.0917	6.35304	2157.92	1304.07	1210.06	1352.72	1582.03	1620.76	1411.81	1016.11	1070.26	1007.61
AT2G28520.1	16.9822	45.8416	41.9745	44.6966	2311-12-01	7.56301	3.48186	2.95247	3.02001	17.137	14.8395	15.5822	15.106	10.0841	13.2975	2427-12-01	7.825	9.30596	22.3335	18.6105	29.0912	30.0462	0.71777	1.61116	1.49556	1.27079	0.667603	0.616464	0.269805	0.589029	0.591902	0.628
AT2G21860.1	14.2743	8.75919	10.1892	9.18008	2362-03-01	4.45034	1.33748	1.85294	5.24827	6.429	6.55372	6.55997	17.3109	5.43696	14.8059	4.20215	3.97893	3.97587	8.47136	7.97816	25.3689	24.3802	2.19215	2.31646	2.10816	1.65005	1.62327	1.91637	0.422071	0.40386	0.374612	0.347776
AT2G47810.1	0	0	0	0	0.113342	0.115455	1.89601	1.18823	4.00705	0	0	0.260105	0.371341	0	0	0.195577	0.180115	0.453581	0.103739	0.0881449	5.80551	13.8114	0.0627688	0.065553	0.0494767	0	0.160789	0	0	0.108803	0	0
AT2G27370.1	0	0	0	0	0	0	0	0	0	0	0	0	0	0	0	0	0	0	0	0.0620015	0	0	0	0	0	0	0	0	0	0	0	0
AT2G40260.1	1.39957	0.197279	0	0.218245	0.124637	0.253923	0.694989	1.03862	0.483827	0	0.0641764	0	0.681575	0.0685979	1.0485	0.3196	0.105125	0.249131	0.304207	0.193859	0.0308411	0.0559408	0.0183895	0.0746111	0	0.0134217	0	0	0	0.0797644	0	0
AT2G44030.1	0	0	0	0	0	0.0916043	0	0	0.0620681	0.586296	0.422614	0.528977	0.442557	0.0375671	0.28367	0.328981	0.0574517	0.0209352	5.59696	6.57397	0	0	0	0.0204049	0	0.0146702	0.0283339	0.0417734	0	0	0	0
AT2G24260.1	5517-11-01	7956-12-01	13.1956	9.52279	2398-10-01	8.03518	30.2766	23.9434	7.89867	1.01719	2.57558	2.84788	8.35794	0.415237	10.0449	9.16545	6576-10-01	14.3017	7938-11-01	4401-10-01	1.78215	2.14402	0.177214	0.382845	0.650189	0.388195	0.535397	0.957983	0.387569	0.752518	0.378094	0.827378
AT2G01710.2	30.1544	17.6502	21.0585	17.2437	5.31003	3.93386	7.31522	6.18971	4.63174	23.1329	24.6867	27.4797	36.8993	21.7095	37.3046	16.1024	6.33692	3165-12-01	26.0239	22.3373	24.0094	26.1296	0.0217805	0.464894	0.397427	0.445283	0.0154596	0.0606961	0.0807061	0.13902	0.372529	0.0741089
AT2G03220.1	23.509	6.16945	5.73086	5.87278	1.29925	1.56971	1.33795	1.07213	1.16134	8.97087	8.20944	9.13303	29.4508	10.1756	22.5003	3.11881	2.49885	4.25893	10.0941	9.75171	22.6766	22.0305	0.0259199	0.0131024	0.123611	0.094529	0	0	0	0	0	0
AT2G38290.1	10.27	1.35506	1.48844	0.187384	0.428051	0.363362	1.01792	0.978052	2.90712	9.09523	9.0409	9.1161	4076-12-01	9.29269	9424-12-01	0.998988	1.05401	1.70048	7.44391	7.85071	6.83182	7.06046	0.0776584	0.0629074	0.172736	0.113321	0.0215019	0.031817	0	0.0342426	0.0688192	0
AT2G43820.1	8.33763	3.23168	2.15138	2.78065	0.264667	0.0770293	4.01816	2.59173	2.47915	1.27345	8.39942	8.57486	1.98505	0.277327	4.05569	1.30255	0.449602	1.36393	0.0692123	0.411659	0	0	0.0331223	0	0.249911	0	0	0.0226915	0.0686128	0	0	0
AT2G24630.1	9.38138	2.42349	4.51741	2.42571	0.145821	0.247567	0.167405	0.352784	0.457221	5.45256	5.89352	6.83994	6834-12-01	10.1461	4277-11-01	1.19099	0.703063	1.22071	6.38413	6.91763	15.4615	17.1475	0.0102585	0.103544	0.0326335	0.0972419	0	0	0	0	0	0
AT2G28460.1	0.0712871	0	0.264801	0.122234	0	0	0	0	0.306528	0	0.0334554	0	0.229125	0.0180621	0.0734322	0.0598356	0.0209758	0.0817967	0.0212974	0.036192	1.10549	1.08092	0	0	0	0	0	0	0	0	0	0
AT2G43280.1	16.8402	3086-05-01	8.48167	5.42102	1.71994	2.45282	1.94631	1.17896	2.12113	19.489	25.6878	30.5892	16.6326	17.3832	13.0102	8.81674	5.58278	7.35324	16.4506	16.1179	2142-10-01	13.9531	0.0435145	0.134483	0.240594	0.191152	0	0	0	0	0	0
AT2G46380.1	4.672	0.724114	1.07429	0.801069	0	0	0.0857465	0.0702722	0.293238	0.660563	0.872108	0.967511	6.29258	2.44014	6.94388	0.446241	0.267303	0.257468	1.03684	1.03346	0.64687	0.733325	0.00913354	0.055276	0.0726543	0.0799076	0.0863197	0.0366745	0.00917702	0.0627376	0.0420291	0.0668884
AT2G25720.1	58.6336	27.5699	28.7542	26.2638	7.41885	8.70722	13.4896	8.97422	9.39667	38.0373	37.8396	40.3065	59.1233	49.5269	51.7697	37.967	24.3104	34.1563	46.2035	43.8991	35.9172	29.5338	0.10532	0.918288	1.00472	0.158142	0.226205	0.101743	1.03667	0.619286	0	1.23798
AT2G16070.2	46.8151	2118-11-01	3024-11-01	15.3565	6.18391	9.10526	2808-12-01	4272-10-01	8.11709	21.3014	26.2257	25.4848	51.0785	21.6656	50.1741	7184-11-01	6.18216	9919-12-01	29.1746	33.5769	13.2292	13.7388	0.103831	0.317409	0.329207	0.0948118	0.168689	0.0183318	0.11191	0.0539663	0.433836	0.431526
AT2G33120.2	50.7168	59.9843	60.3803	67.9088	23.1514	20.242	39.601	29.9206	38.2493	51.4022	68.7302	72.6517	47.0548	48.2442	40.5343	34.9089	21.2281	34.1489	64.0842	64.9353	130.807	135.976	1.69692	2.86411	2.23634	3.06208	4024-01-01	0.747956	0.834932	1.81631	1.89871	1.64936
AT2G34660.1	15.3148	70.1268	64.1075	68.4179	16.6245	14.597	16.71	16.2987	9.58448	16.0428	13.4414	14.866	19.4885	9.78668	14.9707	19.4041	8.55431	17.3475	23.0947	18.4572	4.97427	6.98319	0.16176	0.287805	0.267529	0.293151	0.101637	0.0683321	0.0408538	0.215395	0.275477	0.281838
AT2G46030.3	36.8554	67.572	67.4758	62.534	63.8994	57.0069	156.185	142.675	61.7986	15.4457	36.2921	40.0277	31.6336	18.3169	37.1016	71.1303	39.3535	81.8511	19.7874	16.9194	29.558	35.1436	4.84935	5.69959	6.09464	4.33582	3.79763	3.76341	2.98344	4.59727	4.75168	4.09619
AT2G43040.1	6.63777	50.424	46.5137	46.2772	59.1425	52.0236	21.6717	22.5224	13.8006	5.10543	5.00822	6.02665	5.39226	7.10955	8088-04-01	17.8242	13.1334	13.8399	9.13091	6.90662	8699-10-01	12.1504	16.1088	21.2812	25.7988	21.8593	6.91468	7.04559	5.39462	17.9191	19.752	18.0934
AT2G02280.1	0	0	0	0	0.127436	0	0	0	0	0	0	0	0	0	0	0	0.106045	0	0	0	0	0	0	0	0	0	0.0670734	0	0.557379	0	0	0
AT2G43510.1	4.75408	0	0	0	0.667741	0.226731	16.8647	8.61581	31.1411	9.57911	49.4234	49.0409	3.63814	11.846	3.49795	4.02797	0.615054	1.22734	4.48189	4.15438	0	0.299701	1.06233	1.04353	2.93762	0.420819	0.226657	0	0.345362	1.28201	0.429419	1.02512
AT2G13500.1	0	0	0	0	0	0	0	0	0	0	0	0	0	0	0	0	0	0	0	0	0	0	0	0	0	0	0	0	0	0	0	0
AT2G32430.1	3983-07-01	11.0757	15.3259	9.18958	8.78843	7.46734	2.29519	2.41841	6.47842	4.03006	2.18848	1.79504	1.63993	0.653576	2.89069	6.84394	4.87586	9.58984	2.05861	1.39285	56.4279	60.3171	0.0184417	0.0374126	0.102487	0.0807593	0	0	0	0	0	0.0639433
AT2G44970.1	28.1153	57.7959	53.8235	53.6939	67.0103	69.4587	43.3088	44.1697	31.7526	18.7581	19.8746	20.7119	25.4878	14.8035	23.3388	29.9481	20.192	24.4125	25.2656	20.7879	26.1576	28.5444	29.0416	27.2089	29.7953	26.4329	14.5244	15.6075	8.52331	31.0177	28.477	32.4677
AT2G47140.1	0	0	0	0	0	0.0691139	0	0	0	0.0682478	0	0.378269	0	0	0	0	0	0	0	0.105531	0	0	0	0	0.0256774	0	0	0	0	0.0651318	0	0
AT2G02440.1	0	0	0	0	0	0	0	0	0	0	0	0	0	0	0	0	0	0	0	0	0	0	0	0	0.0626405	0	0	0	0	0	0	0
AT2G11851.1	0.866507	1.35016	0	1.49365	0.284337	0.289639	0.279791	0	4.58949	0	0	0	0	0	0	5.0624	1.63161	8685-02-01	0	0	0	0	9.40377	2.34859	0.233342	0	8.83625	4953-10-01	4.20292	0.272951	0.548565	0.436514
AT2G20784.1	0	0	0	0	0	0	0	0	0.434726	2.82058	0	3.54417	0	0	1.43805	0	0	3.44176	0	0	0.341269	0	0	0	0	0	0	0	0	0.441313	0	0
AT2G40910.1	0	0.179538	0	0	0	0	0	0	0.0128453	0.137671	0.115061	0.123379	0.124066	0	0	0.0845811	0.0236633	0	1.87199	2.44055	0.0280675	0.153252	0	0	0	0	0	0	0	0	0	0.0580454
AT2G29150.1	0	0	0	0	0	0	0	0	0	0	0	0	0	0	0	0	0	0	0.0593966	0	0	0	0	0	0	0	0	0	0	0	0	0
AT2G31980.1	43.7849	5398.32	5915.82	6134.27	16.9364	14.2077	5.39183	2222-05-01	4.53326	17.0269	59.7591	58.3268	20.3956	12.1362	43.9258	3018.63	829.908	1388.43	426.974	318.048	6143-09-01	13.7498	0.716711	0.753869	0.282474	0.31697	0.576622	0.718005	0.0483484	0.358637	0.480515	0.191182
AT2G31981.1	0	3.59351	0	0	0	0	0	0	0	0	0	0	0	0	0	4.96241	1.59221	5797-04-01	0	0	0	0	1.38171	0	0	0.950051	0	0	0	0	0	0
AT2G34510.1	32.8105	2113-01-01	7417-02-01	2.90339	2.80601	3.1615	3.01217	2.67429	0.861002	6288-11-01	14.5715	16.9741	28.0382	7063-10-01	28.9696	2.74001	1.88788	2.00563	6.96547	6.64584	2.24082	3.06267	0.0188702	0.0574379	0.119838	0.0826401	0.0661861	0.0130236	0	0.122439	0.164048	0
AT2G45406.1	1.37066	8.51958	8.50745	13.3521	199.602	440.916	82.6839	89.3449	227.961	0.631205	0.37485	0.806906	0	0.197244	0.941267	213.89	235.45	240.445	2.73694	1.51159	0.998913	0.301978	190.434	354.495	278.679	315.985	88.0203	79.9688	24.2128	106.784	132.689	104.897
AT2G02990.1	5.61013	426.534	378.698	340.657	67.5984	16.9619	14.1303	7651-11-01	29.9381	4833-11-01	46.5517	51.2261	1.50264	1.14801	4.33421	122.863	57.9182	150.324	23.9794	30.0574	1.53094	1.90268	0	0.230854	0.889416	0.0548527	0	0.0550434	0	0	0	0
AT2G39710.1	1.53008	8.02926	6.26848	8.07507	2.88224	0.978663	3236-10-01	7.53084	6.47148	6474-01-01	2.75513	2.64016	1.51319	0.408024	1.81861	5.04722	3.36112	6.90797	6.36648	5.08073	3.96539	6.15768	0.0337241	0.0683507	0.107131	0.0738282	0.0234675	0.011563	0.0874336	0.0737821	0.148284	0.0589977
AT2G29995.1	9.87199	19.5814	2908-12-01	18.5678	37.4081	30.9047	180.283	195.018	22.6355	4.48323	14.1066	15.2462	5.76905	5.08551	7.39567	36.2201	40.2608	79.3233	5.66152	2.74885	4.59181	7085-10-01	0	0	0	0	0	0	0	0	0	0
AT2G33720.1	0.323199	0	0	0	0	0	0	0.0851258	0.0185339	0.252171	0.512606	0.458581	0.173133	0	0	0	0	0	0.483075	0.20523	0.0391801	0	0	0.024557	0.038262	0.0176206	0.0518688	0.0508114	0	0.0506658	0	0
AT2G07652.1	0.837623	0	0	1.44359	0.274806	0	0	0	0.173206	0.76828	0	0	3.58963	0	1.72566	1.20208	0.171867	0.246372	0.754569	0	0	0	0	0	0	0.207692	0	0	2.27326	0	0	0
AT2G42240.4	14.7095	17.111	14.1032	17.1267	8027-02-01	1.10703	1.18196	1.10703	1.21721	17.4734	13.6814	17.2262	16.3222	15.1315	16.4148	7.74704	4.0731	5.48401	14.6585	16.8144	8.49205	9.0494	0	0.161992	0.0629777	0.0967506	0.0191673	0.0374762	0	0.0549076	0.110351	0.0878105
AT2G33690.1	15.9148	870.373	576.469	695.809	391.323	135.766	3.24496	7.31321	2.25168	0	0	0	0.897407	0	8.62828	359.662	371.748	272.488	0.251523	0	0.407998	0.185011	2.27988	21.9654	9.16726	10.1769	3.85897	9.64642	2.04594	4.74843	2.12071	8.85954
AT2G07656.1	1.16878	0	0.482786	0.334285	0.0636355	0	0	0	0.114523	0.315418	0.323983	0.464018	0.626098	0	0.802631	0.154399	0.0859755	0.0936931	0.174732	0.247444	0.0472391	0.0428421	0	0.0920562	0	0.175632	0	0.0215021	0.164777	0	0	0
AT2G07655.1	35.803	2.42987	0.889968	1.64326	1.17306	1.11527	6.23326	5.54983	1.80574	3.26478	0.283572	1.21961	32.1449	1.25792	41.6995	2.03177	5.64115	4.00715	5.15362	4.12215	3.30351	3.68746	0	2.65628	3.11314	1.89242	0	0	0.132043	0	0	0
AT2G07654.1	0.620462	0	0	0	0	0	0	0.16392	0	0.386892	0	0	0	0	9174-01-01	0.15291	0	0	0.372088	0.158078	0	0.273694	0	0.350621	0	0.712669	0	0	0	0	0	0
AT2G12170.1	5011-07-01	3.50368	2.79895	5.16804	0.245951	0	0	0	1.43762	20.9499	13.5551	6828-10-01	7.23284	0	0.772682	8.57116	5.19624	8.03183	1.35068	0.382549	0	0	1.88779	2.78942	2.83504	1.85911	3642-02-01	2.30275	3.61828	0	0	0
AT2G07659.1	2.19704	0	0	0	0.0897632	0	0.0883283	0	0.0343762	0.78228	0	0.184626	4.41348	0.089034	5.375	0.285343	0.329626	0.524065	0.575106	1.04712	0.0666347	0.302162	0	0.379505	0.181491	0.63978	0	0	0	0.0861688	0	0
AT2G07658.1	4.66385	0	0	0.875939	0.166746	0.0849281	0.0820405	0.13447	0.0943113	1.15281	0.464283	0.665923	8651-06-01	0.402729	12.1899	1.12406	0.449665	0.477361	1.62999	0.769128	0.209025	0.336782	0	0.301356	0.231378	0.579001	0	0.124701	0.242073	0	0	0
AT2G01400.1	16.4967	7.74622	7.14018	3.29595	0.627426	1.15043	2.96351	1.51793	4.21093	29.2416	16.957	20.3852	13.1528	25.3026	16.5979	7.22414	3.94109	6.78407	17.1132	15.6142	16.6743	17.1498	0.144912	0.228808	0.0571181	0.427377	0.26016	0.485518	0	0.120461	0	0
AT2G26770.1	17.5535	24.4593	30.7975	26.342	2.729	1.73743	4.56514	3.74129	5.96692	2024-08-24	25.6246	25.1123	20.2616	39.5044	22.064	9.58443	5.25007	8.20509	24.5095	26.0781	22.7148	25.7908	0.0739458	0.104778	0.176254	0.107894	0.0612416	0.0201497	0	0.0654931	0.0658125	0.104739
AT2G47560.1	5.92658	0.73568	0.293853	0	1.62676	1.02582	5.56455	5.80974	0.950366	0.483793	0.699806	0.752357	2.03187	0.292323	4.15134	7713-01-01	3774-02-01	5.26739	1.20533	1.14463	0.11501	0.208611	0	0	0	0.0558235	0	0	0	0	0	0
AT2G33050.1	5.31384	1.38917	1.74389	5368-01-01	0.104482	0.0638584	0.246749	0.370735	1.0477	3.73743	3.63278	3.22123	3.84113	0.289723	4.15477	1.18301	0.9046	1.29589	3962-01-01	1.07257	5606-04-01	4.36119	0.00874031	0.00881395	0	0.012744	0	0	0	0	0	0
AT2G38000.1	18.1623	28.3534	24.4995	27.0991	6578-11-01	7994-10-01	9.99255	8.81161	8.77516	20.8921	24.0663	25.6104	18.659	7.25357	19.2214	22.9662	6859-11-01	20.7454	35.7653	33.5165	7.20668	3171-06-01	6.79646	7.11008	8.92743	7.06728	2.74456	2.52955	1.97075	8.46148	8.30683	8.73029
AT2G24520.2	5.80091	3.58005	4.19461	5766-04-01	2.44611	1.0752	1.03864	0.891734	0.745695	6.47709	5.00735	5.71431	6.43493	3.85839	8697-05-01	4.45414	2.38906	3.77912	13.7859	2022-10-01	2.51233	2.33488	0	0.020946	0.0717095	0.00505201	0	0	0	0.0804164	0	0.0257211
AT2G39640.1	0.18823	0	0	0	0.0614494	0.0312977	0	0.0247774	0.143921	0.0547098	0.0909181	0	0	0	0	0.0134584	0.0471223	0.0413008	0.0562431	0	0	0	0.0395906	0.106751	0.0839094	0.0866339	0.0724079	0.152064	0	0.117978	0.0592765	0.0471686
AT2G43600.2	0	0	0	0	0	0	0	0	0.0209473	0	0	0	0	0	0	0	0	0	0	0	0	0	0.0273801	0	0.0867852	0.0200047	0	0.019427	0.0296914	0	0	0
AT2G41930.1	0	0.231955	0	0	0	0	0	0	0	0.276456	0.155535	0.0834596	0.160251	0	0.154077	0.135653	0.031564	0.0459786	1.92251	4.33074	0	0	0	0	0	0	0	0	0	0	0	0
AT2G13430.1	0	0	0	0	0	0	0	0	0	0	0	0	0	0	0.313756	0	0	0	0	0	0	0.268153	0	0	0	0	0	0	0	0	0	0
AT2G23890.2	19.6388	5664-04-01	6.96421	4.89862	0.466258	0.207792	0.458805	0.258504	0.689931	15.3104	2271-11-01	13.1796	17.5975	12.039	17.0114	4.76447	2.919	2.66561	20.6976	17.3597	6.01386	4.51238	0.149552	0.27711	0.198134	0.309049	0.0767056	0.0589946	0.00634611	0.0279742	0.0562214	0
AT2G46960.2	0.797737	0	0	0	0	0	0	0	0.0328057	0	0	0	0	0	0.102718	0	0	0.0146579	0.0297966	0	0	0	0	0.071086	0.0446694	0.0717621	0.0580256	0.0477564	0.0720286	0	0.0628072	0.0499782
AT2G02660.1	0.247573	5.93032	5.81365	5.94516	4.08234	3.12693	0.470343	0.674711	0.207154	0.148399	0.372908	0.799889	1936-01-01	0	0	3.26272	2.23002	1.72862	11.1092	2951-11-01	0	0	0.374517	0.452086	0.509776	0.663793	0.0872097	0.134944	0.0835645	0.310406	0.46788	0.868725
AT2G37130.1	0.483244	0	0	0	0	0.053591	2.48491	1.56978	8.31033	0	0	0	0.690313	0.135513	1.32743	0.0492789	0.0687495	0.175147	0.0481525	0	2.85097	1.38135	0.0480739	0.0489296	0	0.0175552	0	0.0168696	0.372562	0.252516	0	0.323067
AT2G37975.1	103.706	38.5156	48.6342	48.1068	5592-12-01	8.52895	5.14935	7.17412	15.7878	78.4116	68.9717	70.2146	103.416	94.836	137.231	61.1715	47.5499	44.595	43.8252	40.4932	61.5719	62.5346	1.16545	2.85498	2.38309	1.89995	7803-04-01	1.73559	1.30307	0.251173	0.504796	0
AT2G30560.1	0	0	0	0	0	0	0	0	0	0	0	0	0.345157	0	0	0	0	0	0	0	0	0	0	0	0	0	0.0470541	0	0	0	0	0
AT2G39800.1	78.6762	95.4952	77.0961	77.5873	15.7393	6.73655	10.0587	8.97923	16.0956	27.4618	73.8771	78.4925	49.6082	21.375	64.666	20.457	15.7192	17.1936	50.5727	48.829	40.6061	41.3966	0.423078	0.92335	0.84515	0.473478	0.186483	0.145179	0.148711	0.403786	0.405755	0.251125
AT2G34330.1	0	0	0	0	0	0	0	0	0	0	0	0	0.841319	0	0	0	0	0	0.235105	0	0	0	0	0	0	0	0	0	0	0	0	0
AT2G46580.1	27.1884	58.8208	52.7782	57.0559	30.7888	25.7853	22.877	27.5075	24.4071	29.5311	24.5393	26.9554	24.127	26.7102	32.8158	37.9507	27.7875	30.4434	34.4242	36.7191	20.4569	21.5139	15.3093	16.2238	19.964	17.7791	13.9747	13.5581	7.62296	20.3358	24.9377	21.911
AT2G45010.1	51.1353	53.7979	56.8494	53.1118	17.4962	8.76517	4.23358	3.93217	8.96758	44.1609	38.3632	38.2516	57.1362	29.6281	58.0996	21.0871	16.1929	17.1882	25.5303	21.0792	27.4667	25.5377	4.23225	4.30012	2.77214	3.04412	2.20886	4.06086	2.23407	3.37289	4.01188	3.08233
AT2G26470.1	16.8235	4.95219	5605-03-01	5.84372	1.25148	2.08929	0.957816	0.700859	2.90973	6937-12-01	3992-10-01	11.0926	18.8227	14.5519	5037-12-01	3.28266	2.63151	3.24341	7.69998	5.48816	3.50965	3234-03-01	1.72123	1.25331	1.40344	1.12358	0.970287	1.21489	0.248702	1.168	2743-01-01	0.96064
AT2G27950.1	12.1374	44.6172	42.6658	42.1433	7697-10-01	9642-11-01	3625-10-01	9.69642	7.62967	18.8471	18.8507	20.5223	15.2254	13.6491	8744-11-01	15.8937	9.946	7562-12-01	29.7721	21.6432	8.54154	9.63621	2.99795	1.94238	1.68483	2.01598	0.949987	1.1641	0.503138	2.61805	2.99568	2.87276
AT2G25560.1	8.07568	6.92714	6.79592	8.47	7.03814	9.51574	4.18057	3.50867	8.08055	6.54955	5.86563	6.20489	2481-10-01	5.60519	7.67258	6.21726	5.26293	6.20017	10.0493	7.92167	9777-04-01	5.08298	5.33355	3.10859	4.28424	3.01183	2.91721	3.16542	0.877406	2.92364	2.66633	1.96454
AT2G30760.1	0	0	0	0	0	0	0	0	1.60435	0	0	0	0	0.490601	0	0.165012	0	0.658296	0.470947	0	0.181246	0	0	0	0	0	0	0	0	0	0	0
AT2G04870.1	0	0	0	0	0	0	0	0	0.189167	0	0	0	0	0	0	0	0	0	0	0	0	0	0	0	0	0	0	0	0	0	0	0
AT2G34270.1	0	0	0	0	0	0	0	0	0.0158028	6.01828	4.52573	4.93286	0	0	0.144205	0.0628618	0	0	4.26794	2.77312	0	0	0	0	0	0	0	0	0.0646758	0	0	0
AT2G20280.1	41.2224	45.7525	52.1142	43.5917	3871-11-01	9.0635	7494-11-01	9.40597	2668-09-01	52.4488	51.0088	53.3291	41.8958	71.467	42.4628	22.4676	16.1937	17.7211	42.3643	34.3111	29.8081	35.3516	2.00514	2.28863	2.06685	1.44877	1.12471	1.39194	0.392083	2.56681	2.22356	2.831
AT2G25150.1	0	0.52411	0.418691	0.19327	0.0367915	0.0374776	0	0	0.0124719	1.03488	0.947813	1.01626	0.48291	0	1.62506	0.246154	0.0459191	0.134033	2.59292	2.31761	0	0.0247696	0.0160696	0	0	0.0117253	0	0	0	0	0	0
AT2G39580.2	16.2532	8.88882	7.25873	7.64827	1.83033	2.52127	2.62998	2.04633	4.20489	22.9707	15.4835	17.4434	12.1551	9.90792	13.4595	6.47571	3.65567	6.46078	8623-07-01	5.82316	9326-06-01	7.08548	0.973231	0.608541	0.660414	0.561148	0.361626	0.354227	0.298101	0.49916	0.341084	0.463001
AT2G33585.1	5.08221	14.8999	6032-12-01	15.9986	3.87615	1.59818	1.81628	3.64684	3.48524	7.10521	9.1038	4896-12-01	3.62996	8.97406	6.68934	7.20134	7.21096	7.30723	8.10914	9.68933	12.0578	6365-08-01	0.238289	0.24615	0.526634	0.139653	0.26474	0.32628	0	0.354375	0.356104	0.283366
AT2G17180.1	0.197088	32.4075	23.6909	29.7636	4907-12-01	4112-07-01	0.506847	0.778835	1.46251	0	0	0	0	0	0	8.86368	5.84167	5.82686	0	0	0	0	1.24891	2.70788	2.31574	1.62527	1.03099	1.0481	0.820287	1.05072	0.869518	1.58151
AT2G41830.1	3.98078	10.1019	5958-10-01	5168-11-01	2.25733	2.21671	1.39027	4013-01-01	2.55081	3.39033	2.61552	2.33791	2.13245	1.33085	3.02417	3.53345	2.27899	3.63727	6.37659	6.16322	27.7516	27.6503	0.590418	1.12851	1.06795	1.1394	0.255764	0.236188	0.140197	0.561221	0.971262	0.723009
AT2G01570.1	40.944	18.659	28.6151	32.2438	5.24887	3.71059	6.32215	5.38938	8.36063	38.4956	33.5975	36.7256	47.161	24.7733	44.1672	14.2742	9.10681	17.244	39.1158	39.4594	42.3924	45.4754	0.0122512	0.247611	0.19478	0.375278	0	0.0165585	0.0436311	0.0275338	0.0553362	0
AT2G26600.1	18.1897	18.5943	15.5219	11.0942	4.35584	2.10649	4.97894	8545-05-01	7.40916	13.9304	20.6637	20.6948	16.1678	2215-10-01	18.8758	8.08424	8724-05-01	7266-10-01	24.7665	27.3738	20.6749	19.6095	0.0196107	0.0995313	0.0933914	0.186096	0.0413933	0.0542678	0.0720032	0	0.16977	0.135093
AT2G07725.1	0	1.37669	0.183297	0.253833	0	0.590659	5.99106	1.90939	0.943038	2.49951	0.0954022	0.205343	0	0.0493459	0	0.384493	2.91388	0.755353	3.51601	2.1044	2.43917	0	0	6.21158	4.86918	2.26919	0	0	0	0.0463856	0	0.148363
AT2G07724.1	1.09255	0	0	0	0	0	0.352029	0.432749	0.260573	1.17418	0	0	2.34106	0	2.81357	0.252138	1.48816	0.750243	1.30975	0.556435	0.531139	0.120425	0	2.89918	2.18924	0.944609	0	0	0	0	0	0
AT2G29125.1	5541-10-01	5624-01-01	0.624069	2.59266	0.329032	0	0	0	0.230348	5.49369	7.92024	7.58158	23.1531	7.08179	20.7079	1.44887	1.00251	4.08109	3.16212	2.30297	6.96121	7563-06-01	0	0	0	0	0	0	0	0	0	0
AT2G07722.1	23.1022	0	0.502956	0.696502	0.397765	0	0.391406	0.213847	0.34008	1.20659	0.30836	1.66153	26.488	0	29.2248	0.977016	0.561103	0.322368	0.970838	1.03113	0.590553	0.357056	0.0784811	0.996542	0.557053	0.753894	0	0	0.275042	0	0	0
AT2G07721.1	1.28865	0.667367	0	0	0	0.143164	0.138297	0.226678	0.0613782	0.189505	0.338588	0	1.38063	0	1.32743	0.0885855	0.122209	0.175142	0.257272	0.1093	0	0.0946198	0	0.637715	0.202578	0.0634112	0	0	0	0	0	0
AT2G29654.1	0	0	0	0	0	0	0	0	0	0	0	0	0	0	0	0	0	0	0	0	0	0	0	0	0	0	0	0	0	0	0	0
AT2G38170.3	149.352	89.4339	124.88	128.92	36.9134	34.5193	83.8634	62.509	35.5609	41.7993	33.419	38.3107	65.1986	18.6431	108.154	141.19	49.5274	142.306	67.8441	60.6697	170.239	155.762	0.0931901	0.864977	0.690943	0.396624	0.0537548	0.0212113	0.0640739	0.0684852	0	0.0547621
AT2G43465.1	2.82951	0.626776	1.50212	3.00468	0.0879968	0	0	0.0709636	0.484853	6.25029	3.98171	4.71342	4.47501	6.74107	5.27413	1.08325	0.910993	1.12374	1.81218	1.40291	1.20848	1.30335	0.0588322	0.0796251	0.0778262	0.114521	0.0137978	0.0271339	0	0	0	0
AT2G21130.1	76.4924	366.07	467.668	375.117	130.829	77.6878	98.4349	99.5883	52.233	226.888	368.343	400.41	76.195	499.183	81.3989	232.164	221.763	192.913	469.9	562.17	70.27	49.9537	62.7102	51.8991	52.0199	49.0908	45.9464	48.6379	41.0702	49.1054	47.8496	47.4361
AT2G43460.1	652.416	368.502	461.276	377.171	38.8022	22.7196	44.1949	35.7264	78.2032	4095-07-01	3297-09-01	3485-06-01	784.733	6501.94	696.974	569.041	447.051	503.188	1029.93	1027.65	1030.61	842.528	0.30407	11.1579	17.9237	17.945	3.24107	2.03544	7499-04-01	1.17318	1.1789	0.46905
AT2G25440.1	0	0	0	0	0	0	0.073824	0.0403342	0.099194	0	0	0	0	0	0	0	0	0.022077	0	0	0	0	0.0105758	0.0106767	0	0	0	0	0	0	0	0
AT2G17210.1	0.487936	0.216076	0.258922	0.47808	0.0227522	0.046353	0.089554	0.0733925	0.0374246	1.40359	1.01211	1.1891	0.298721	1.26945	0.0718026	0.243416	0.0819248	0.179716	1.06205	0.601603	0.422246	0.536121	0	0	0	0.0209191	0	0.00640896	0	0	0	0
AT2G07728.1	1.11271	0	0	0	0	0	0	0.097706	0	0.356566	0.101422	0.217835	1.19213	0.053557	1.14619	0.145526	0.121627	0.0884106	0.16634	0.188448	0.224851	0	0	0.231323	0.0897954	0.144935	0	0	0.231417	0	0	0
AT2G42395.1	8585-11-01	4.39057	0	1.94287	0.369851	0.376749	0	0.29826	0.18275	2561-12-01	9.14999	13.3202	6.04994	23.9677	4703-10-01	5.69498	2.21233	1.841	30.2972	31.6394	1.51005	3.11249	0	0.146786	0	0	0	0	0	0	0	0
AT2G22088.1	7.17963	0.656119	2.09659	5.80679	2108-02-01	3.51879	4.35091	3.23143	1.43891	4.23832	8.89913	6.03806	6.33464	1.54467	2.61024	3.45594	2.68157	2.82088	5.944	5.91017	5.64149	6.04663	0.0833536	0.0886463	0.592343	0.494095	0.317566	0.366111	0.300864	0.132642	0.533155	0.424253
AT2G42390.1	48.4716	13.4604	13.2832	8.32142	1.41735	1.10406	1.55877	2.21875	6.88473	15.8734	20.738	14.8168	52.2045	16.9952	42.572	10.1165	7.85416	7623-10-01	5307-10-01	10.1797	17.5771	18.2424	0.251	0.0430508	0.231378	0.428701	0.388015	0.405277	0.411524	0.400174	0.804251	0.51198
AT2G48010.1	10.352	6.72913	7.23643	6.87164	1.17184	0.805052	2.09169	1.42851	8.164	2818-08-01	5.45025	5.41376	10.912	1.929	8.34163	9969-01-01	1.55647	2.81928	5.86167	5.31966	5226-12-01	20.0169	0.0115952	0.011713	0.0368751	0	0.0237081	0	0	0	0	0
AT2G42640.1	3.93661	1.62702	1.38099	0.899964	0.021415	0.0436287	0.189654	0.189967	0.442591	3.48404	2.99638	2.98021	3.58494	4.31249	4.05507	0.949428	0.723477	0.899039	1.62685	1.04922	1.55792	1.38408	0	0.00904642	0	0.0261573	0	0	0	0	0	0
AT2G02061.1	0.639407	0.594851	0.316802	0.219357	0.292302	0.55297	0	0	0.300495	12.0481	5.68118	6.99389	2.32915	1.03497	0.790377	0.340344	0.224665	0.250544	4.43347	2.56548	0	0	0.240424	0.243882	0.176189	0.148481	0.362708	0.344213	0.0482759	0.160341	0.402808	0
AT2G02060.1	3.12805	0.647031	0.516888	0.357898	0	0	0	0	0.173452	3.29275	4.01051	3.67661	3621-05-01	3919-05-01	4.08143	0.671103	0.793373	1.28737	0	0.264923	0.0505759	0	0.130406	0.0667108	0.129027	0.190673	0.0968187	0.117687	0	0.0654024	0	0
AT2G30360.1	8891-10-01	6066-07-01	13.0425	9.64646	131.552	180.331	169.433	171.845	54.4259	4.46355	8308-11-01	3029-12-01	6407-10-01	4.66915	9424-12-01	49.7819	26.5041	45.5061	3.11117	2.21812	45.623	74.0462	24.0437	13.9954	17.3478	13.9867	8.59145	8.02811	5.29654	26.8171	25.8549	25.9721
AT2G32610.1	0	0.209958	0	0	0	0.0225203	0.0435091	0	0.0435788	0.0191718	0	0	0	0	0	0.00944337	0.00662212	0.00968536	0	0.0171932	0	0	0	0	0.00737934	0	0	0	0	0	0	0
AT2G38750.1	3.96769	5.89715	7.16892	2547-04-01	2.26783	2.58513	2.44411	2.87391	17.5491	0.259031	0.527104	0.471646	1.41696	0.931892	1.36236	3.50518	1.31077	3718-02-01	0.642474	0.881836	31.6257	30.0633	1.48621	3.17801	2.94584	3.56417	1.19248	1.34179	1.47414	2.22885	2.91685	2.65263
AT2G34080.1	2.58902	0	0	0	0.0497373	0.0506649	0.0978846	0.0802197	0.763277	0	0.0794794	0	0.97899	0	1.25502	0	0.0161114	0	0	0	0.18461	0.167426	0	0	0	0	0	0	0	0	0	0
AT2G32500.2	26.7654	7.16865	9307-11-01	9.25225	1.82419	6912-02-01	4.39473	3.90599	1.92124	12.1291	4915-11-01	15.7718	23.1057	17.1096	24.7939	8771-05-01	4.85452	6.68496	14.1055	3982-11-01	12.1408	9001-11-01	0.325905	0.423612	0.492792	0.498009	0.0434462	0.254147	0.0486687	0.181153	0.121358	0.579414
AT2G17430.1	1.52584	1.33051	0.708595	0.490637	0.965125	2.12481	3.43116	3.38941	1.55345	0.943622	0.645914	0.741738	0.919545	0.0248044	1.08058	0.955764	0.984744	2.63939	0.370439	0.387391	0.231113	0.482082	0	0.0135379	0.0106396	0.0585904	0	0	0	0	0	0
AT2G24430.1	0	0	0	0	0	0	0.0536629	0	0.0192261	0.104835	0.0889325	0.0954952	0	0	0	0.0256973	0.0179187	0.0521545	0.0499142	0	0	0	0	0.0255186	0	0	0.0360507	0.0352864	0	0.0523509	0	0
AT2G37800.1	0	0	0	0	0	0	0	0	0	0	0	0	0	0	0	0	0	0	0	0	0	0	0	0	0	0	0	0	0	0	0	0
AT2G37805.1	0	0	0	0	0	0	0	0	0	0	0	0	0.227192	0	0	0	0	0	0	0.215521	0	0	0	0	0	0	0	0	0	0	0	0
AT2G31360.1	100.343	270.684	246.521	263.718	76.3994	25.9987	20.4126	16.3208	14.7421	173.726	130.113	136.448	137.561	83.4835	120.56	107.304	74.3158	71.82	490.824	552.138	93.5223	91.3649	2.05067	3.67666	3.70358	2.99605	2.38039	1.77818	1.79056	4.15541	3.68761	1957-05-01
AT2G16920.1	9.47817	17.4109	14.8247	16.0114	13.218	9726-12-01	7.06757	6.13282	3.69318	7.97022	6.16551	7.00693	2537-10-01	6.42246	8.14408	6.33633	8938-03-01	4.70713	14.3216	13.577	9.06175	9.15287	3.55501	3.02882	2996-03-01	2.63625	0.705276	0.713071	0.737562	3.04181	6491-02-01	3.47471
AT2G30105.1	27.5786	24.0959	30.0011	30.0188	4.48015	2.42155	2.60913	2.50694	3.36601	17.628	15.8041	16.5713	26.9972	24.0122	31.8694	2313-11-01	7.21515	9.79025	20.9631	23.7849	23.8914	21.052	0.143333	0.311934	0.162491	0.254121	0.159028	0.241489	0.118572	0.0877705	0.352794	0.140366
AT2G37035.1	10.34	14.9132	13.105	13.1985	7.10569	5.59861	5.13785	4.65386	3.31812	17.0528	14.2997	16.8816	4645-11-01	9.09969	9.78423	6.73902	4.28051	7667-06-01	17.4629	6702-12-01	17.0776	19.0561	0.4489	0.77003	0.644392	0.705578	0.276777	0.142258	0.286961	0.301488	0.454437	0.361614
AT2G30100.1	4.42842	4.31074	4.59158	4.06237	0.874194	0.719247	3.14311	2.90126	4.02991	5.55795	11.0191	9741-11-01	5.40651	3.80894	5.94079	2.48082	1.92355	3.21856	5.72399	2035-05-01	3.79385	7989-04-01	0.0291144	0	0	0	0	0	0	0.0322765	0	0
AT2G16750.1	24.0434	1214.22	964.41	1189.51	375.644	115.428	2.01124	2.28562	2.60669	0.216047	0.477394	0.767305	4.56157	0.0642999	8134-12-01	262.126	230.415	211.664	52.331	31.8755	0.141613	0.220168	1.18271	8.71446	3.37407	1964-03-01	0.734951	0.813257	0.21769	1.93591	1.10412	1.42248
AT2G39890.1	44.4902	130.11	85.2805	107.593	291.952	279.585	385.265	379.021	198.668	3.25976	4.45511	4.27454	21.6891	3.04449	28.0066	104.975	89.1842	106.502	7.42169	6.33597	21.2534	18.5499	173.207	223.251	255.52	224.155	147.646	131.945	89.908	573.619	563.701	570.271
AT2G39930.1	26.4375	9.43239	6951-10-01	8.52738	3.54563	4.63435	4.32966	4.18562	4.27374	18.2036	15.2446	17.1451	24.0477	13.0168	23.9974	5821-06-01	5.12061	5.98646	14.9359	9233-12-01	17.4096	18.0036	6424-04-01	4.27613	4.63941	3.79539	2.73338	2.81783	2.12392	3.81373	4.45045	3.14791
AT2G27880.1	50.7692	13.4833	13.179	13.4246	1.31953	1.10594	0.591695	0.390625	0.53173	45.8926	31.7978	35.0025	39.6431	27.861	43.4402	3.30181	2.72656	2.00622	25.0261	20.8876	0.198388	0.382335	0.317818	0.821235	1.24267	1.07768	0.425431	0.229596	0.0963245	0.416887	0.354471	0.358994
AT2G06520.1	2032.19	195.68	215.637	191.662	6.35238	5.97309	23.2403	24.6944	63.3319	611.393	606.845	680.339	2333.97	516.163	2876-04-01	294.785	207.463	288.41	795.051	1090.26	681.83	687.451	3.52923	3.15335	3.82905	2.73369	5.09546	5.30483	4.42492	3.12719	1.57122	3.00068
AT2G23142.1	0.380738	0	0	0	0	0	0	0	0	0	0	0	0	0	0.392195	0.0744385	0	0	0	0	0	0	0	0	0	0.105657	0	0	0	0	0	0
AT2G45040.1	1.07585	36.7052	35.4153	36.3872	1.50582	0.664692	3.0129	2.30726	3.85536	0.0475554	2.33055	2.32888	0.164662	0.0427236	0.949903	16.7275	9.23147	17.8546	0.367531	0.195178	0.260827	0.473099	0.045546	0	0	0	0.0162297	0.0477503	0	0.0481842	0	0
AT2G35190.1	31.1596	42.4121	41.1061	41.0545	36.2523	35.6573	22.8772	21.5556	22.135	8834-10-01	15.8588	17.0372	27.353	21.6024	20.7079	25.7952	21.943	23.2475	9.85809	6.94615	48.2165	42.4905	39.1467	25.6687	28.1305	20.7256	13.0073	8.58465	6.79315	25.407	30.029	26.8191
AT2G21250.1	74.1296	47.5508	57.2392	43.9983	3.57252	1.20885	1.63901	1.58485	3.53084	24.2443	22.9418	30.3337	74.2596	38.5877	67.0439	16.478	16.7364	8426-10-01	40.6372	44.7841	49.0512	46.3463	0.383062	0.862932	0.630258	0.376231	0.334419	0.21809	0.166386	0.306279	0.269301	0.514304
AT2G14635.1	0	0	0	0	0	0	0	0	0	0	0	0	0	1.59261	0	0	0.266067	0	0	0	0	0	0	0	0	0	0	0	0	0	0	0
AT2G20350.1	0	0	0.435973	0	0	0	0	0	0.281355	0	0	0	0	0	0	0	0.045903	0	0	0	0	0	0	0	0	0	0	0	0	0	0	0
AT2G07830.1	0	0	0	0	0	0	0	0	0	0	0	0	0	0	0	0	0	0	0.608414	2.58479	0	0.447526	0	0	0	6585-01-01	0	0	0	0	0	0
AT2G33470.1	51.8699	182.692	168.27	149.043	59.9945	34.7174	71.3958	66.7992	56.0486	44.4589	49.5968	50.6656	44.0545	64.7373	40.4191	78.3151	67.5975	90.09	50.6504	50.756	143.846	147.666	13.1902	20.7432	26.4104	21.6742	15.5431	13.3619	12.0106	18.298	18.6414	18.0701
AT2G07835.1	17.7902	1.38212	0	1.52901	0.727666	0.444742	4.72583	3.75561	1.80411	3.61619	0.717055	0.386191	20.013	0.375839	25.1976	1.39655	3.15189	1.28894	6.39374	3.28222	1.62053	1.66564	0.0900696	9.74077	9622-12-01	9176-10-01	0	0	0.47374	0	0.280774	0.223423
AT2G05270.1	0	0	0	0	0.878397	0	0	0.708369	5.00958	1.594	26.7389	7.28197	0	2.00304	0	1.18348	7.43598	1.32141	0	0	1.30414	0	3276-03-01	2821-10-01	5.85139	6.08923	3.72643	6.31642	6.08568	5.05934	0	0
AT2G34585.1	115.744	103.154	133.554	90.5063	34.4581	15.2612	17.6908	18.1227	59.9609	201.851	139.367	152.107	128.9	91.5706	94.1267	114.365	110.922	111.033	87.3027	59.2271	228.919	244.09	3.01339	7033-10-01	6.73995	10.085	9657-10-01	15.0398	4.92127	5.03366	4.33561	8.05004
AT2G17500.1	22.5565	22.7033	31.8619	35.2984	367.376	436.357	365.827	383.695	298.119	1.79433	1.94164	1.86736	4.66369	0.607756	14.9466	108.685	94.7211	115.281	3.15395	2.17738	11.639	13.2236	268.517	207.819	244.168	222.86	130.13	116.784	113.102	247.143	234.263	232.899
AT2G26910.1	19.9241	27.8254	28.915	27.226	1.17898	0.951259	1.43581	1.21435	2.69067	15.0939	14.9356	15.6957	15.9426	14.8847	18.9392	5522-10-01	7588-06-01	2928-10-01	46.6786	37.4379	67.3039	64.0098	0.0285918	0.124643	0.330091	0.274324	0.0063268	0.05034	0	0.0448225	0.0225206	0.0896025
AT2G29720.1	1.82976	0.60616	0.302181	0.66346	0.557622	0.730313	0.587902	0.803009	3.39787	0.839278	0.916494	0.720793	1.06881	0.228813	1.25655	1.00406	0.915132	1.79214	1.38531	1.0222	5.01138	5.37896	0.0877257	0.0925902	0.0417955	0.166455	0.0489699	0.132635	0.118605	0.0382352	0.0768435	0
AT2G31560.1	50.5262	40.4591	41.651	53.9876	26.8789	29.0803	82.0274	70.1993	54.8767	28.3093	42.6066	44.3995	41.4631	20.3979	42.9107	64.3071	39.2636	105.198	21.1445	20.6303	20.4749	26.4344	0.0894251	0.322672	0.529621	0.556589	0	0.0673146	0.39336	0.927546	0.338935	0.674259
AT2G33670.1	3.61936	54.3466	35.3471	41.3231	70.8987	60.4248	15.4813	14.8655	2785-10-01	0	0	0	0	0	1.59783	32.934	18.706	21.3805	0.0309009	0.0262559	0.100249	0.0454591	16.6553	16.5889	17.5438	16.5351	4.88134	4.36082	2.64432	8896-10-01	10.0308	5216-10-01
AT2G16850.1	44.9068	5.33555	5.44635	5.24674	0.0624241	0	0.245705	0.151023	0.0224075	7.88806	13.0656	13.2412	81.4991	42.8444	56.5235	1.0862	1.38643	1.28224	7.08477	7696-07-01	4.49568	1.93345	0	0.0599592	0.0697664	0.236018	0	0.0209688	0	0	0	0
AT2G42800.1	44.0736	1.74312	4.03829	2.31405	0.0367091	0	0.0722447	0.118414	0.0497669	6307-02-01	2.22442	2.08693	60.7105	8448-03-01	47.9478	0.703887	0.469507	0.0835643	8.29894	7.53679	1.14453	1.23571	0	0.0324724	0.0254654	0.116963	0	0	0	0	0.141644	0
AT2G31180.1	0	0	0	0	0	0	0	0	0.1795	0	0.122623	0	0	0	0	0.104389	0	0.0702065	0.0642263	0	0.416728	0	0	0	0	0	0	0	0	0	0	0
AT2G18320.1	0	0	0	0	0	0	0	0	0.0883038	0	0	0	0	0	0	0.144618	0.0990123	0	0	0	0	0	0.131246	64.7036	32.0911	63.5033	0.890241	0.528591	1.47996	0	0	0
AT2G25930.1	32.889	6.64421	9484-05-01	7.09687	5.35568	6.38939	8.40362	6.20613	6.37549	33.3411	25.5771	28.0344	25.101	16.9011	26.9507	9045-12-01	7.16441	14.9058	25.3487	19.8122	20.7025	22.17	0.0203563	0.0924553	0.129514	0.0593718	0.0344938	0.0410025	0	0	0	0.0370363
AT2G17723.1	0	0	0	2.37066	3.61029	2.29851	1.55425	0.363932	0.999007	0	0	0	0	0	0	1.07299	0.502789	1.25518	0	0	0	0	1.087	0	0.452155	0.719533	0	0.40646	2.64647	1.08304	1.30599	0.692817
AT2G17720.1	13.4748	38.4119	32.2652	39.0572	20.8181	6026-12-01	16.8565	15.925	12.957	13.1378	17.3429	18.0927	9.94952	18.7489	9.94128	19.4774	3982-12-01	16.7876	20.252	20.492	54.9724	57.344	2.27392	4.13003	3.999	3.50527	1.87594	1.18191	1.58117	2.91203	3.55738	2.37417
AT2G18328.1	185.628	8381-08-01	14.1208	16.7612	0	0.541703	4.70957	6.43275	69.5946	0.714375	1.04558	1.13446	102.478	0.989746	153.639	3.88958	9.48529	3.03501	8.03106	5.78993	49.3457	68.024	0	1.76537	0.40945	0.586988	0	0	0	0	0	0
AT2G11215.1	16.7525	63.7032	46.6492	93.9644	2976-12-01	27.3314	2009-11-01	6.31092	186.615	308.32	665.561	238.456	3.58963	0	6.90263	421.242	171.74	299.547	64.4642	39.9938	63.0728	87.3083	78.6333	60.0005	63.5724	71.0017	2.18751	1.18387	2.25749	3.21958	2.15686	0
AT2G18980.1	0	0	0	0	0	0	0	0	0	0	0	0	0	0	0	0	0.0174463	0	0	0	0.55387	0.502315	0.024398	0	0	0	0	0	0	0.204639	0	0
AT2G31740.1	15.1784	9597-05-01	6.51501	4.74238	1.05691	0.740174	0.996679	0.852325	1.01979	5418-12-01	11.0597	5554-12-01	15.3222	21.0906	14.2454	3.27221	1.97815	2.81608	2379-10-01	11.1134	2574-07-01	5967-06-01	0.0369498	0.130453	0.279221	0.127961	0.093575	0.0371037	0.0557118	0.0845488	0.0424806	0.169017
AT2G31210.1	0.486755	6.98094	9.04346	5.63559	0.0794672	0.445221	0.547379	0.224298	0.460893	26.2741	19.4969	17.1849	9.64767	0.293377	3.00841	14.5194	2.56296	2.09738	63.7153	53.5816	0.176975	0	0.0174979	0	0.0138944	0	0	0.0120234	0	0.0381426	0.0766572	0
AT2G46860.1	25.2537	886.589	815.818	865.776	1980.19	1821.93	933.504	963.974	290.089	0.172759	0.150528	0	0.267883	0.15682	9.01463	531.522	498.398	425.693	0.149577	0.444824	6.30838	3.30069	464.72	816.746	891.895	872.062	348.75	231.323	226.841	607.827	605.195	614.422
AT2G20030.1	0	1.24686	0.664045	0.45979	0.218818	0.0445797	0	0	0.015063	0.121808	0.341089	0.146364	0.28717	0.0364107	0	0.199386	0	0.0203095	0.0801114	0.340346	0	0	0	0	0.0309444	0	0	0	0	0	0	0
AT2G31215.1	0	0	1.64161	0	0	0	0	0	0	2.57291	1.41357	1.522	0	0.184999	0.90824	4.13713	0.952418	1.54516	6.33749	7.19228	0	0	0	0	0	0	0	0	0	0	0	0
AT2G15900.1	9.59973	13.286	6305-11-01	6494-10-01	5.67966	5.20532	6.09995	5.12071	3.60873	21.5474	12.154	13.1404	11.1099	7.33476	9.67707	6.68826	4.45166	5302-06-01	5317-11-01	2282-10-01	9.78813	10.1291	1.05354	1.27072	1.70448	1.14175	0.278367	0.248775	0.207089	0.852414	1.099	1.10601
AT2G04900.1	107.631	71.8703	71.2159	71.0988	28.379	20.6064	35.9449	30.5143	35.5668	96.8335	83.5369	89.2102	105.783	82.8726	93.4604	58.4691	42.5184	65.2759	85.1167	69.0399	113.761	111.01	6.39494	9.25855	7.69183	6.49698	13.7083	14.4155	7.44449	8529-12-01	9.26555	9585-12-01
AT2G04450.1	1.87528	0	0.232374	0	0.0612581	0	0	0	0.0219288	2.1684	2.36593	2.87235	2.61186	9181-05-01	2.89756	0.383452	0.184867	0.119435	0.504612	0.33348	0	0.0412415	0.0287112	0	0.0454894	0	0	0	0	0	0	0
AT2G24040.1	68.6851	32.6227	41.6976	25.9846	5.77092	1.67958	5.40826	5.09709	30.8307	23.8167	47.9307	51.9966	39.4859	35.4297	62.9865	40.8707	24.0613	55.6801	20.1218	8229-12-01	45.0838	43.8476	0.253319	0	0.218268	0	0.890532	0	0.681979	0.263802	0	0.421883
AT2G01360.1	0	0	0	0	0	0	0	0	0	0	0	0	0	0	0	0	0	0	0	0	0	0	0	0	0	0	0	0	0	0	0	0
AT2G27775.2	47.6668	7.24898	5819-11-01	5835-11-01	1.18735	0	0.33382	0.820731	1.04381	58.4638	37.0885	35.9525	59.9505	107.87	60.8427	14.2146	8.15488	6.81033	35.7076	27.0423	25.5611	19.9844	0	0.125521	0	0.258388	0	0	0	0.162829	0	0
AT2G27770.1	13.0175	9.45558	4118-10-01	5913-11-01	5.54332	6.19492	3.97188	4.47032	1.30707	5.31538	5.51224	4.97918	7689-10-01	2.83112	5237-10-01	6.47738	3.61737	7.21692	4.77811	3.01351	31.0425	33.588	0	0.0753752	0.0978236	0.0540699	0	0	0.0528991	0	0.103831	0
AT2G45130.1	0.655531	3.39011	8748-04-01	3.37535	0.285575	0.5818	0.28101	0.345445	0.130821	0.0727152	0	0.269736	0.468213	0.0657665	1.80069	8.31822	5.08889	2.79583	3.07121	1.38806	0.105997	0.0480652	0.103519	0.176727	0.464138	0.075697	0.180797	0.275804	0.308921	0	0.413215	0.438415
AT2G30580.1	9.43102	27.5138	21.6723	23.2008	2513-10-01	2586-12-01	7.05724	5.55492	16.5338	3515-12-01	14.2736	15.0412	7.97695	8.36643	2035-09-01	14.4031	4715-12-01	14.1092	4212-10-01	8.50809	3.54931	4.31011	14.092	7896-10-01	12.1262	4722-11-01	9.40895	10.0642	4.28371	5.56222	6.09747	5.90949
AT2G24280.1	51.2017	9222-09-01	1955-10-01	9.53713	0.34255	0.209363	0.640442	0.44199	6.12073	28.1216	17.935	18.6208	40.4676	9.34985	48.3112	7.65737	8.03323	15.7103	6.61544	4.98166	7.67951	5707-09-01	0.0148568	0.120299	0.141646	0.108389	0.0307691	0.0506155	0.0229197	0.0328834	0	0.0525884
AT2G45135.1	7.73191	32.0107	24.3734	28.7728	9546-10-01	5.79402	3.52405	2.03865	2.09677	5.97414	5.84462	5.82672	11.045	0.446957	2787-12-01	20.6153	16.048	6218-11-01	31.7183	18.8407	0.390962	0	3.46431	5.37228	4.25322	5.87653	3.90549	3.21726	1.55534	4.65127	8611-03-01	8512-04-01
AT2G24285.2	0	0	0	0	0.350108	0	0.344512	0.564678	1.26171	0.843607	1.46859	1.58171	0	2.38924	0	0	0.25418	0.241939	2.24312	1.90594	0.12995	0.235708	0	0	0.191909	0.0909639	0	0	0	0	0.337728	0
AT2G22850.1	7.58602	9.196	9955-04-01	8.95251	4.72536	5.12912	2.21057	3.24846	2.30392	1.61264	8195-01-01	2.55801	8.12746	1.16929	5701-07-01	5.51071	3.98966	7.64366	3.33238	2.71098	4.65793	6.51908	0.152601	0.195847	0.754134	0.502412	0.174075	0.0842099	0.108519	0.074363	0	0
AT2G14740.1	17.1285	2042-10-01	9.73648	5.93063	1.10179	0.979128	2.08036	2.06146	2.96829	27.4458	29.0028	35.0655	20.2916	20.3776	17.4637	5.83007	3.19763	5.74773	25.6244	22.1557	15.0533	15.9021	0.0113719	0	0.116607	0.0912235	0	0	0.017295	0.0256913	0	0.0616298
AT2G25800.1	16.4422	9.45532	4184-12-01	6375-10-01	1.18124	1.01418	1.82656	1.61941	2.03442	11.1361	8.81216	3493-10-01	14.6798	8.37841	13.9544	4.46647	3.07484	6901-04-01	7692-11-01	8.59587	19.7048	20.6086	0.0209501	0.161799	0.161169	0.167972	0.00935058	0.00464235	0	0.0323983	0.0325563	0.0259063
AT2G28830.1	2.74776	1.51139	1.53668	0.912007	0.231483	0.0884251	0.512512	0.373352	0.704049	7.60914	6.71741	8797-06-01	5.12804	3.31828	4.0174	1.18515	0.688859	1.01943	4.71413	5.17566	2.27687	2.24026	0	0	0	0.0451018	0	0	0	0	0	0
AT2G45420.1	0.406943	0	0.252158	0	0	0.270852	0.327054	0.321638	0.0481666	0.0665444	0.228495	0	1.30796	0.0600868	0	0.065119	0.1359	0.0328941	1.0343	2407-01-01	1.03626	0.402774	0.0949455	0	0.0250561	0.0925394	0.187228	0.0683296	0.227298	0	0.128245	0
AT2G37440.1	0.108313	0	0	0	0.10609	0.180113	0.139192	0.114072	0.0836549	9.32748	3907-10-01	13.0252	2.55297	8.37405	0.334718	0.125645	0.0659374	0.0481263	0.0971012	0.0275017	0.262515	0	0.0153846	0.0467295	0	0	0.0106429	0	0.0396427	0	0	0.0542897
AT2G26820.3	0	0.335842	0.804874	0.185767	0	0	0	0	0.0119507	0	0	0.057128	0	0	0	0.0942339	0.0219791	0.0320842	0.161835	0.0825052	0	0	0	0	0	0	0	0	0	0	0	0
AT2G29830.1	0	0	0	0	0	0	0.0438839	0	0.123024	3718-10-01	7.67309	6.43591	0.438949	0	0	0	0	0	7.46975	5.06366	0	0	0.0398225	0.020215	0.0316055	0.02907	0.0981835	0	0.0522851	0	0	0
AT2G31690.1	0	0	0	0	0	0	0	0	0	0	0	0	0	0	0	0	0	0	0	0	0	0	0	0	0	0	0	0	0	0	0	0
AT2G42730.1	5.68523	17.276	14.3644	18.3319	1.26224	0.642889	2.26494	1.73644	3.48852	18.6815	18.0267	18.2418	12.182	15.1227	7.14469	9.84586	6.75972	5925-10-01	14.4072	9056-12-01	3701-09-01	8.39796	0	0	0.0128912	0	0	0	0	0	0	0.056994
AT2G23250.1	0	0	0	0	0	0	0	0	0	0	0	0.0635503	0	0	0	0.0174082	0.0121737	0	0	0	0	0	0	0	0	0	0	0	0	0	0	0
AT2G23700.1	13.218	3.26447	7769-03-01	2.73969	0.213355	0.289779	0.116636	0.133822	0.343835	10.0808	1982-11-01	13.386	16.5735	13.6182	13.7654	1.45473	1.37645	1.66857	6.92155	6.58169	5.31459	5.77751	0	0.0604926	0.0635644	0.0874123	0	0	0	0	0	0
AT2G39240.1	0.450335	0.698082	1.56148	1.699	0	0	0	0	0.00980992	1.14712	0.779033	0.927631	0.964954	0.0232903	0.556664	0.962177	0.557114	0.341343	6.53945	6.88268	0	0	0	0.0127188	0	0.00917784	0	0	0	0	0	0
AT2G18180.1	27.9914	16.2127	15.0692	18.1337	239.823	355.853	277.628	307.641	193.348	0.322307	0.223083	0.478169	11.106	0.0479982	16.0171	81.8951	100.28	102.569	0.525448	0.587452	2.01869	0.752658	302.913	240.603	274.475	251.087	102.264	97.0912	78.3279	322.21	319.818	309.676
AT2G14160.1	0	0	0	1.23637	0	0	0	0	0.267382	1.08584	0	0.891247	0	0.855264	0	3.62562	12.1012	24.5595	0	0	0	0	0	0	0	0	0	0	0	0	0	0
AT2G37770.2	44.394	89.8978	86.3451	80.7686	18.1112	3.95733	1.39989	0.794255	15.9403	2.94696	5.98303	7.57533	9.33304	0.236703	23.2964	3314-12-01	10.0555	7.22504	0.250404	0.170211	0.0812366	0.184188	0.150923	0.614854	0.837543	0.238852	0.325843	0.37206	0.189119	0.945461	0.527818	0.75601
AT2G19120.1	2.33755	1.30722	2.19934	1.52284	0.0762876	0.140021	0.240218	0.172463	0.10377	3.56493	3.44912	3.21427	3.45606	1.74271	1.73368	0.722178	0.628096	0.669926	2.91039	2.73038	0.838143	0.811794	0.0125745	0.0253234	0.0900773	0.0183291	0.00839605	0	0	0	0.0296365	0
AT2G16676.1	0	0	0	0	0	0	0	0	0	0	0	0	0	0	0	0	0	0	0	0	0	0	0	0	0	0	0	0	0	0	0	0
AT2G38540.1	2042.99	620.348	892.998	729.063	469.383	464.959	920.146	988.11	1153.57	1243.61	1147.4	1252.91	1932.13	1325.79	2062.24	1015.16	1172.98	1573.37	610.582	617.543	27593.6	30192.3	4525-01-01	32.1669	51.2747	40.453	10.0556	4.1818	18.2141	8.89218	4762-10-01	8.58148
AT2G27410.1	0	0	0	0	0.0678486	0.0691139	0.133528	0	0.369902	0.272991	0.117317	0.378269	0.444995	0	0	0.06677	0.0696527	0.10113	0.0621001	0.211061	0	0	0.162193	0.265484	0.231097	0.071144	0.0722014	0.257478	0	0	0	0
AT2G30800.1	9204-10-01	9.58332	9.497	6624-09-01	3.16779	3.13579	3.79589	3.98644	2.12371	9607-12-01	8451-10-01	1964-12-01	15.0127	3339-10-01	10.1604	4.16546	2.74612	3.95053	12.1237	4768-09-01	6.00221	7.46443	0.936073	0.699898	0.803517	0.674527	0.215615	0.200543	0.134498	0.711189	0.492868	0.607901
AT2G34250.1	193.102	258.261	255.401	245.343	219.259	154.964	47.2967	44.3097	35.9366	180.784	162.261	179.197	209.393	164.744	184.509	125.578	66.7909	80.6009	286.258	289.914	308.536	288.235	20.0019	39.469	41.9177	37.3751	7.65469	6.96792	5.51836	32.5328	32.8589	33.0662
AT2G20720.1	5026-11-01	3.84265	4.60462	1.51823	0.40462	0.294404	0.568789	0.932283	0.47218	7.02153	6.69227	6.26205	14.4091	17.6017	15.4945	6973-02-01	2467-01-01	1.56225	5.44927	4.54024	1.88801	7901-01-01	0	0	0	0.117543	0	0	0	0	0	0
AT2G05645.1	0	0	0	0	0	0	0	0	0	0	0	0	0	0	0	0	0	0	0	0	0	0	0	0	0	0	0	0	0	0	0	0
AT2G05642.1	0.422181	5.53108	7.07821	6.46264	0.0388798	0.0340183	0	0.029948	0.0887104	0	0	0	0.0607767	0	0.331249	3.07414	2.49461	7807-01-01	0	0.0887834	0	0	0.0546757	0.0414753	0.0651766	0.0566853	0.0187843	0.0278362	0.0699479	0.0772785	0	0.0917259
AT2G20725.1	14.7609	7.08639	5.00784	2.41216	0.573982	0.701623	2.76755	2.22181	3.86975	21.8912	16.6791	16.9948	17.5089	9359-11-01	15.9291	5.40446	4.33712	6.61315	16.1808	15.0431	17.0862	11.902	0.132977	0.027111	0.042156	0	0.0770177	0.0188215	0.028744	0.0550998	0	0.0881179
AT2G32980.1	27.9208	43.5532	47.6818	36.8269	3569-12-01	3796-11-01	6.11337	6.68623	5.95917	25.0891	29.5504	33.7086	33.9552	25.6697	30.767	24.7295	15.8104	18.4625	28.7271	22.0738	16.9569	16.6682	4067-04-01	4.15717	5.14238	4.21645	1.88741	2.08926	1.57365	6.13217	5.82682	5.13925
AT2G03820.1	65.4048	27.2145	25.2191	23.0532	9362-12-01	13.7112	20.9471	18.6987	14.2409	45.8027	40.5379	44.6574	60.9377	49.9249	57.8663	18.646	16.4069	20.6547	65.2258	72.5875	40.8676	38.5188	9.10946	8.05702	7.84557	7.09933	3.86584	4.65437	2.95908	6322-11-01	2467-11-01	7091-10-01
AT2G03821.1	0	1.07146	5.13569	1.18533	0	0.229851	0	0	0	0.49387	0	0	1.47519	14.4935	0	5.90146	2.38825	5.73796	0.413051	0.877406	0	0	0	0	0	0	0	0	0	0	0	0
AT2G03822.1	0	1.86863	2.98555	2.06722	0	0	0	0	0	0	0	0	0	5.63692	1.23261	6.13974	4.01438	4.92137	0	0	0	0	0	0	0	0	0	0	0	0	0	0
AT2G03823.1	0	0	0	0	0	0	0	0	0	0	0	0	0	3.89164	0	1.57842	5.22697	3.11691	0	0	0	0	0	0	0	0	0	0	0	0	0	0
AT2G10450.1	0	0	0.932983	0	0.737853	0.501076	0.726059	0.991716	8.05068	0	0.903672	0	0	0	0.772682	3.46928	7.217	4.32483	0	0	0	0	3.98533	7.35393	7.08761	6.92941	27.845	34.0807	44.0224	0.708308	0.949017	0.75517
AT2G36620.1	574.756	282.284	317.967	261.593	30.4406	13.1448	15.4111	14.9424	3835-11-01	402.376	376.235	381.146	608.912	929.814	525.688	124.336	95.6287	88.7332	440.576	457.38	371.405	287.984	2.17655	2.26896	2.04917	2.44278	0.357151	1.35113	0.498686	2.01164	2.34062	2.03185
AT2G37880.1	3.68265	0	0	1.48721	0.0707773	0	0	0	0.0518018	24.3125	13.395	17.3312	7.891	3.90259	5.57863	0.211009	0.268869	0.106409	4.46987	6.82533	0.525408	0.0476503	0	0	0.243156	0.024966	0	0	0	0	0	0
AT2G15345.1	0	0	0	0	0	0	0	0	0	0	0	0	0	0	0	0.10219	0	0	0	0	0	0	0	0	0	0	0	0	0	0	0	0
AT2G40890.1	14.6796	116.947	152.888	107.347	6277-03-01	1.89853	3557-04-01	4.13327	1.90347	17.6818	16.9606	17.168	26.4307	7487-09-01	20.8969	36.6356	21.5308	45.3277	31.8326	39.2643	3.31064	4.05559	0.0575835	0.0291336	0.0457549	0.0315061	0.00992007	0.0391789	0.0221665	0.0638979	0	0
AT2G15340.1	2.41622	51.0718	37.1993	31.5732	225.547	152.739	31.2836	31.1227	18.5614	0	0	0.887063	0	0	1.99114	99.4535	55.8242	62.0908	3.18488	4.0592	0.352243	0.319456	16.8649	35.0725	31.8144	35.833	31.1921	39.4656	30.6352	56.9379	55.8425	45.6502
AT2G05100.2	219.034	130.029	114.911	117.871	0.94577	0.411318	3.99667	2.65877	8.81125	141.508	117.577	123.483	274.36	37.0292	381.035	19.7761	16.9184	13.7118	114.542	167.095	52.7559	47.86	0.271453	0.177933	0.21768	0.247942	0.161541	0.0702794	0	0	0.29434	0.223459
AT2G35160.1	5.74186	5.29951	5.59151	4.75655	1.57931	2.31662	0.72523	0.747183	1.69118	6.99002	4.35355	5.0811	8.29439	2.61274	6.31338	2.54676	1.77362	1.61923	9.73305	8.64665	2.48545	2.41005	1.14549	0.790859	0.665921	0.603846	0.576263	0.541967	0.221048	0.848999	0.406257	0.678877
AT2G34420.1	3019.62	460.581	444.267	450.435	8.42688	7.27245	29.7906	23.373	78.887	1521.16	973.556	1039.97	4906.83	265.269	5432.66	130.442	191.432	124.593	830.365	1092.51	715.59	746.403	1.36254	3.06111	4.51829	3.64806	1.61153	1.27761	2.82045	3.1285	7875-02-01	2.25881
AT2G47180.1	17.7199	7379-04-01	3.21718	3.93107	0.299332	0.050819	0.736368	1.08626	0.870293	9.39649	3647-12-01	13.8701	19.6393	0.551423	13.0604	1.20462	1.48742	1.50701	3.33332	9962-03-01	1.51841	0.503807	0.0452289	0.0459943	0.269069	0.0495406	0.2577	0.173776	2.91927	0	0.0962492	0.153179
AT2G14560.3	5.99209	0	0	0	0.0651526	0.132735	0.128222	0.105082	0	6231-01-01	3.33954	4.54419	1.28201	0.644582	2.46522	0.0953216	0	0	0.596326	0	0.241955	0	0	0	0	0	0	0	0	0	0	0.100023
AT2G28740.1	113.65	74.603	86.5581	59.9336	41.7088	30.6742	44.3549	34.3895	23.0518	351.69	470.977	483.578	215.378	1340.32	174.723	88.1056	59.2049	60.3114	229.735	299.498	278.758	300.518	7.18704	8.09537	6.87349	6.53775	10.1182	6502-10-01	4.30851	5.92501	2.88674	4556-05-01
AT2G14290.1	0.446072	0	0.368404	0.510172	0	0	0.0477827	0	4.57768	0.137279	0.23164	0	0.318606	0	0.153165	0	0.0940512	0	0.133334	0	0.180236	0.261536	0	0	0	0	0	0	0	0	0	0
AT2G24195.1	0	0	0	0	0	0	0	0.604091	0.147324	1.23835	0.929114	0	0	0.920308	0	0	0	0	0	0	0	0.168106	0	0	0	0	0	0	0	0	0	0
AT2G15580.1	98.5712	4.74052	9.63968	13.3492	8.80342	13.4052	15.6286	13.4668	31.88	2.58027	5.22885	6.94035	48.7872	0.271185	66.3568	19.736	2985-10-01	22.4204	1.57828	1.27046	56.9297	68.3724	0.0466338	0.288834	0.220886	0.0683177	0.147334	0	0	0.0871227	0	0.13933
AT2G42470.1	0.347802	1.07888	1.29282	0.895157	0	0	0	0	0	1.15528	0.74832	1.80814	0.745252	0	0.537402	1.24016	0.808012	0.300697	24.175	29.6851	0	0	0	0	0.0416474	0.0191931	0	0.0371468	0	0	0	0
AT2G24190.2	8116-02-01	7.90405	15.0235	3471-09-01	0.401787	0.175406	0.451845	0.277727	1.89414	0.167108	0.37907	0.203531	2.07094	1.10332	2.17216	3.76675	3.97569	2.10293	0.735492	0.535658	6.30612	6.10557	0.0265955	0.0542221	0.021078	0	0	0.0564645	0.0862319	0	0.110737	0
AT2G19870.1	6819-10-01	2.57873	2.71058	9519-01-01	0.543065	0.203808	0.61876	0.806742	0.418865	14.3337	13.5463	15.4602	13.977	15.1956	7169-12-01	2.12744	1.62103	2.20314	20.2746	21.5392	7.76571	6.36938	0.0366154	0.0616684	0.00970248	0.00890156	0.0333532	0.0577286	0.0124169	0	0	0
AT2G44120.2	435.42	85.3653	116.254	90.3478	6.79462	2.95599	24.1671	22.4313	29.5271	361.882	336.734	364.355	496.204	604.316	456.555	72.6575	62.9643	74.6638	251.025	276.756	187.045	139.091	0.204861	1.39865	2.29647	2.07218	0.102068	0.148675	0.190736	0.407659	0.409647	0.217315
AT2G19690.2	9.44688	39.321	27.1925	35.7088	206.772	229.009	213.439	219.772	165.852	6.48485	7.72891	8.91871	4533-04-01	9889-12-01	6.61718	103.08	116.927	101.183	10.0679	12.1108	15.1385	13.1469	185.757	243.696	250.812	251.35	221.576	239.417	216.06	262.56	267.537	244.576
AT2G41417.1	3.07698	0	1.27806	0	0.336919	0.343202	0	0	0.75002	91.171	73.1257	86.7262	92.13	0	42.8084	73.5964	0.264349	0.345722	888.073	1137.7	2.07586	0.528843	0	0	0	0	0	0	0	0	0	0
AT2G41415.1	0	0	0	0	0	0	0.825067	0	0.707605	170.982	211.935	178.462	8.35868	0	9523-10-01	146.037	2.27647	1.26775	1551.78	1705.16	0.560219	1.06662	0	0	0	0	0	0	0	0	0	0
AT2G16586.1	76.7087	2012-06-01	9.90779	9.14698	258.575	244.33	358.103	343.678	2145.92	0	0	0	0	0	25.8849	508.137	649.758	545.501	0	0	3.23149	2.05149	1249.18	3059-06-01	3188.31	3205-11-01	2655.77	2943.33	1817.91	853.73	860.834	801.282
AT2G16580.1	2.16161	5.88147	6.0409	7.43603	0.353886	0.360486	0.522345	0.142693	0	23.552	6.98223	3565-12-01	13.3164	14.0709	5.00997	3.35067	3.53183	4.79707	7.61173	2932-07-01	9.45734	7.02841	0.121941	0.135396	0	0.185335	0	0.125612	0	0.339716	0.341373	0
AT2G41410.1	243.536	111.745	184.737	182.856	108.676	108.788	215.003	190.634	150.092	97.5225	122.38	132.955	181.625	62.1791	182.095	196.54	86.5826	158.81	426.593	484.859	282.482	342.007	6.48447	8.05296	7.25196	7.46219	6.11842	5.72327	3.02955	8.62833	8.35513	10.0355
AT2G19050.1	1.95613	0	0.559231	0	50.1239	78.0396	99.7092	102.996	219.604	0.231984	0.07833	0	0	0	0.309998	49.6281	44.763	60.6654	0	0	0.656628	0.463174	313.164	167.206	184.436	153.685	140.181	164.757	131.89	251.717	263.184	248.203
AT2G45950.2	22.2206	19.8226	12.875	13.2486	6.51606	6.12916	9.66905	3265-10-01	4056-11-01	4692-10-01	8633-12-01	13.7214	28.8677	8.98905	34.3647	15.7946	8.41471	8602-10-01	5.14448	4.44148	4.48313	4.39265	2.92623	3.35486	3.57811	3.42184	1.96948	1.81003	0.80437	3844-02-01	2.06716	2.54216
AT2G23410.1	0	0	0	0	0	0	0	0	0	0	0	0	0	0.049729	0	0	0	0	0	0	0	0	0	0	0	0	0	0	0	0	0	0
AT2G30970.1	41.7803	242.028	210.146	234.722	102.849	39.071	5562-11-01	8.67353	4911-10-01	17.5899	16.6008	16.8936	24.0029	18.2842	28.9411	55.1671	45.8855	44.8619	25.0085	26.5693	121.993	109.6	1.37493	6697-03-01	3.24776	3.44199	1.03167	0.70537	0.976842	3.34036	3.43294	2.79243
AT2G18050.1	35.7092	7.70039	3.69092	6.24708	2.16221	1.76202	7.12761	6.53879	3.55416	263.732	434.772	437.169	35.0697	39.9479	47.6826	10.0731	7.47066	15.6807	6.036	3.44714	1.04331	2.47467	0.11767	0	0	0.0863994	0.0492422	0	0	0	0	0
AT2G10535.1	0	0	0	0	0	0	0	0	0	0	0	0	0	0	0	0	0	0	0	0	0	0	0	0	0	0	0.25879	0	0	0	0	0
AT2G47910.1	22.1916	6.75082	4.04472	6.72144	0.781925	0.579278	1.81864	1.83439	2.03049	5713-11-01	2288-10-01	11.1293	18.4143	8.37156	21.9629	4.03071	2.28522	5.1701	12.0364	5539-11-01	6.17392	5.64711	0	0.0351548	0.054318	0.050197	0	0	0	0.0682377	0.137141	0.109129
AT2G40095.1	6.99459	2.41217	1.28466	1.33426	0.592653	0.172487	1.08305	0.955871	2.36976	1.08581	3.47737	3.57237	4.71833	0.575579	5.07023	3.48352	1.89542	5.17604	2.01478	2.17283	2.07405	2.28	0	0	0	0	0	0	0	0	0	0
AT2G20618.1	0	0	0	0	0	0	0	0	0	0	0	0	0	0	0	0	0	0	0	0	0	0	0	0	0	0	0	0	0	0	0	0
AT2G20619.1	0	0	0	0	0	0	0	0	0	0	0	0	0	0	0	0	0	0	0	0	0	0	0	0	0	0	0	0	0	0	0	0
AT2G28200.1	7.78897	30.4918	28.2653	27.3677	53.5519	38.9383	49.4769	41.0365	24.4236	6.71533	7.50523	7.62423	3.57638	0.428456	8.59645	41.1256	20.1698	45.4136	24.6183	22.2839	24.4188	34.8299	0	0.0289154	0.0673465	0.04141	0	0	0.123422	0	0	0
AT2G20616.1	0	0	0	0	0	0	0	0	0	0	0	0	0	0	0	0	0	0	0	0	0	0	0	0	0	0	0	0	0	0	0	0
AT2G20610.1	42.4995	44.4496	30.9138	36.4463	1.79875	0.373937	1.37265	1.27295	9.28153	8.45819	9.62063	4483-11-01	38.0645	25.9897	36.7136	4.73078	2.98882	4484-05-01	7.69416	8.87856	8078-12-01	11.1708	0.0160299	0.0649449	0.14006	0.140356	0.0333534	0.0548161	0.0496993	0.105718	0	0.056356
AT2G20613.1	0	0	0	0	0	0	0.40449	0	0	0	0	0.350329	0.448704	0	0	0	0	0	0	0.10656	0	0	0	0	0	0	0	0	0	0	0	0
AT2G15760.1	0.502574	0	0.20756	0.287433	0	0	0	0	0.115789	0	0.089299	0.191781	0.358963	0.189362	1.20796	0.025798	0.0539649	0.0261777	0.200323	0.0851054	0	0	0	0	0	0	0	0	0	0	0	0
AT2G40650.1	51.2921	22.0054	17.5793	21.3011	3.23429	3.14709	5.79517	5.45006	4.64852	59.0366	50.2935	48.2951	53.8444	49.5402	54.2059	16.1916	10.0737	2031-12-01	34.3745	28.0436	15.6957	15.5347	0.609853	0.664134	0.570222	0.826954	0.633844	0.364177	0.184471	0.32438	0.279396	0.148218
AT2G23090.1	683.66	560.34	546.887	577.281	380.178	366.745	656.028	613.387	742.662	2155.63	1809.49	1932	598.272	1101.56	632.741	1060.68	828.933	1274.37	720.841	1003.38	1634.08	1505.76	314.439	386.565	375.138	374.291	535.674	470.592	413.073	99.9668	123.17	107.25
AT2G47600.1	16.4008	81.9234	55.2307	86.0244	144.659	86.1493	55.1515	54.7685	38.738	17.5109	15.6945	14.134	14.7969	7.01416	13.634	99.266	31.4292	61.9256	39.2909	47.362	25.5448	25.8443	22.5631	21.742	26.1644	23.9064	14.2151	6553-10-01	6.82566	28.164	26.7609	28.6013
AT2G21740.1	1.82754	0	0	0	0	0	0	0	0	0.420803	0.37485	0	1.95798	0	2.35317	9.97314	0.535267	0.766359	4531-12-01	7.44168	0	0	0.0938097	0.403408	0.445649	0.139785	0.0946454	0	0	0	0	0
AT2G24990.1	28.1112	4.93438	6.20243	6.60942	0.759621	0.5776	1.69516	1.81139	0.90925	16.7263	5443-12-01	13.3953	31.3537	16.3397	28.4217	4.57163	9947-02-01	3.49529	19.5219	19.017	6.32328	4.81256	0.0541065	0.12312	0.213964	0.088802	0.0371567	0	0.0553434	0	0	0
AT2G01180.3	19.3052	9.40252	11.267	11.223	4.16866	3.66252	3329-03-01	2.05907	22.7836	5.06759	9.16773	9.84129	19.4866	5.85038	19.3931	3615-04-01	3.17866	3.31618	4.19702	4.66029	7.04013	8.87562	1.71166	1.71766	3.01638	1.47576	2.12648	2.78389	0.863026	1.05046	6085-01-01	0.799968
AT2G40400.1	14.5069	9.30419	6564-10-01	5203-10-01	8.70493	7775-11-01	12.596	13.6121	4.60993	2357-10-01	7.03006	6.30473	18.5814	4.96179	16.1974	7.23528	4.17066	6.88925	9.44082	3578-07-01	13.924	15.3662	3.63003	4.68662	5.06611	9372-04-01	1.77465	6496-01-01	0.766441	4.89921	5.84619	5.70096
AT2G19900.1	0.44397	0.275284	0.219914	0.30454	0.0289866	0.147636	0	0	0.260891	0.333701	0.596384	0.913014	0.951315	0.940092	0.640261	0.202114	0.0619388	0.0517149	0.318368	0.112713	0	0	0.148696	0	0.0985015	0.0271128	0.0677737	0.0502661	0.0567716	0	0	0
AT2G44550.1	0	0	0	0	0.0918452	0.037541	0.0465523	0.0378727	0.142069	0.0933692	0.0518818	0.0556199	0	0	0	0	0	0	0	0.0716551	0	0	0.030035	0.106307	0.131164	0.158042	0.0414314	0.0306691	0.100327	0.0415397	0.217113	0.0854264
AT2G14365.1	0	0	0	0	0	0	0	0	0	1.48224	0	0	0	0	0	0	0	0	1.97902	4.83441	0	0	0	0	0	0	0	0	0	0	0	0
AT2G46760.1	0.256415	0	0	0.14657	0.0837043	0.312639	0.219643	0.382511	0.844427	0.615652	1.22498	1.13762	1.19044	1.97921	0.792393	0.193928	0.305696	0.372279	0.0255375	0	0.787068	0.582317	0.808679	0.408521	0.406541	0.702522	0.300242	0.481661	0.120832	0.5089	0.592126	0.428344
AT2G22270.1	26.9752	2019-12-01	16.9091	14.0496	2586-01-01	0.854713	1.65131	1.01498	2.26337	15.2168	13.6473	17.1073	38.534	21.0146	29.7717	6.55421	4.74331	5.40963	14.5435	13.6625	10.1217	9.88565	0.14369	0.14624	0.0949533	0.279844	0.171496	0.13442	0	0	0.101174	0.0805085
AT2G34290.1	0	0	0.498255	0	0	0	0	0	0	0.196688	0.224948	1.08748	0	0.532663	0	0.417086	0.221503	0.194539	2.18838	2.93886	0	0	0	0	0.0246976	0	0	0	0	0	0	0
AT2G19580.1	2194-12-01	9745-03-01	6.35015	9.13201	0.25754	0.327929	0.633559	0.467301	1.04465	12.0305	9.09914	5396-09-01	4024-11-01	4.44599	16.8505	2.97544	1.89636	3.64179	12.1396	14.0702	19.6918	23.2772	0.0304613	0	0	0.0667918	0	0.0218353	0	0	0.248434	0
AT2G28760.4	9198-03-01	72.5048	114.108	74.927	2.83438	1.62989	0.0899701	0	0.505691	0.59756	0.646533	1.07906	1.49985	0.114891	7399-02-01	22.9236	4106-12-01	16.2744	8.82878	9.31485	5724-11-01	8.03301	0.0409522	0.0207956	0.0324982	0.0149483	0	0.0142052	0	0	0	0
AT2G15010.1	0	0	0	0	0	0	0	0	0.0592731	0	0	0	0	0	0	0	0	0	0	0	0	0	0	0	0	0	0	0	0	0	0	0
AT2G23670.1	117.377	56.9829	43.4709	51.1125	1.18921	0.660759	5.31911	4.01046	6.80491	61.7569	58.9903	60.5833	121.15	30.5415	118.525	24.725	13.8017	19.3881	81.4365	95.6793	64.5247	62.6674	0.23534	0.367516	0.0927494	0	0.44318	0.0933137	0.407122	0.415125	0.625725	0
AT2G26280.1	27.4049	22.4405	23.7897	20.7658	7.57916	12.595	15.2085	13.3747	13.6546	36.1413	27.5093	30.7491	29.5559	28.5417	32.9188	8769-12-01	8.95515	13.6412	31.4478	24.8021	17.2319	21.0708	2.58446	3.10156	2.95495	2.72078	1.53397	1.55102	0.726884	2.99586	2.23635	2.41837
AT2G33870.1	7136-03-01	8.06767	9.51397	8.92507	78.8014	92.7979	52.5437	54.0877	39.636	0.0852744	0.148487	0	0.265244	0.154768	0.76507	37.397	38.2954	41.6298	2.96201	5.78857	0.240236	0.108937	79.0237	85.5105	94.2304	87.0156	39.7921	40.4822	49.056	75.9567	79.605	70.052
AT2G16290.1	0	0	0	0	0	0	0	0	0.0140362	0.0754595	0	0	0	0	0	0	0	0	0	0.225109	0	0	0	0	0	0	0	0	0	0	0	0
AT2G22070.1	0.651847	0.303086	0.564955	0.223531	0.0425521	0.130037	0.020936	0.205893	0.11862	1.49074	1.18408	1.36583	0.838046	1.60802	0.470023	0.262922	0.146246	0.288328	2463-01-01	1.09205	0.568586	0.40107	0	0	0	0.0129889	0	0	0	0	0.0410474	0
AT2G44770.1	36.2414	34.7883	71.4625	51.8866	21.3899	31.9835	39.5857	39.6686	25.934	36.4701	28.197	33.8976	24.4552	12.0136	27.2255	35.7912	22.8153	37.3678	43.8252	45.5803	158.3	186.767	4.19088	2.98274	3.93285	2.72292	1.46543	1.89516	0.530236	3.20246	2.77638	2.91222
AT2G19270.1	33.7484	27.4132	30.2247	23.3088	6435-12-01	11.0324	17.2301	16.5831	6849-10-01	44.8811	38.3276	37.1542	34.7484	36.0254	31.1521	16.4813	9973-12-01	16.1385	37.9919	36.5481	23.6946	21.4569	4.92172	2.77381	3.51268	3.70331	2.20939	2.19901	1.27265	3.29765	4.23422	3.58907
AT2G23070.1	105.577	102.588	95.836	100.673	207.661	258.755	191.796	214.084	162.945	80.1668	68.3236	70.6869	94.5183	55.3273	89.3865	92.0526	81.9797	98.2513	88.1002	79.5702	66.4004	64.2204	216.15	129.889	150.006	132.081	91.2105	87.4732	78.2044	142.833	141.745	140.582
AT2G37370.1	0.537923	32.1602	27.7849	30.3072	23.8551	24.9899	9.10813	9.32547	8.76549	0.373147	0.435784	0.466884	0.164662	0.0587627	0.158317	6396-11-01	9.51429	9.93379	0.619893	0.507204	0.018621	0.0337756	6264-12-01	15.8535	16.8836	14.8473	4.913	4.19455	3.21741	4252-12-01	8404-10-01	12.1305
AT2G35980.1	0.237063	0	0	0	0	0	0	0.312352	2.62071	0.0806322	1.11969	0.752357	0	0	0	0.0393622	0	0	0	0.0602439	0	0.104305	0.0381503	0	0	0.0837353	0	0	0	0	0	0
AT2G14935.1	0	0	0	0	0	0	0	0	0	0	0	0	0	0	0	0	0	0	0	1.30414	0	0	0	0	0	0	0	0	0	0	0	0
AT2G04115.1	6.28218	1058.28	637.73	940.279	1592.94	716.649	31.635	31.4815	7.41202	0	0	0.286938	0	0	1.14198	480.769	288.785	251.894	0.331862	0.563954	1.43551	0.732316	2998-10-01	67.5201	54.0781	49.4644	15.7748	15.5175	10.1621	30.0494	27.2813	23.7498
AT2G17980.1	26.1963	50.789	51.3522	44.3579	14.8777	6.19859	8.36188	6.65828	5.85265	26.198	25.7051	26.9985	24.0188	25.1569	24.3622	16.065	9.78485	4589-12-01	42.1765	43.4876	53.2912	56.8131	0.341755	0.955013	0.941981	0.73107	0.34135	0.330143	0.0231023	0.540398	0.517175	0.658459
AT2G10625.1	0	0	0	0	0	0	0	0	0	0	0	0	0	0	0	0.0760866	0.052433	0.0753583	0	0	0	0	0	0	0	0	0	0	0	0	0	0
AT2G40380.1	51.7804	25.603	31.4666	24.4022	4.97709	3.29544	8.57068	8.76322	6.31175	36.1177	40.1121	39.3477	51.6689	47.6006	48.3707	4129-12-01	9228-07-01	13.8418	76.9864	58.8983	84.362	90.9738	0.0831312	0.0855365	0.0656886	0.121698	0	0	0	0.23889	0	0
AT2G32050.1	0.630846	2.60981	0.52122	0.360897	0.48091	0.279931	0.135206	1.16347	0.825651	3.95081	1.90807	2.43545	0.675872	0.313161	0.433219	0.949219	0.542156	0.376413	2.51523	2.618	0	0	0.065864	0.134802	0	0.120384	0.048969	0	0.0548924	0	0	0.105471
AT2G47300.2	2.72667	0.960437	0.843982	0.637505	0.262941	0.329655	0.33835	0.244667	0.364032	2.75568	2.12747	2.92521	4.64749	5.39436	3.44706	0.46402	0.337543	0.379178	2.99904	2.75272	0.990972	0.776178	0.135118	0.170291	0.120935	0.141597	0.119399	0.146626	0.00846163	0.0776653	0	0.124206
AT2G41150.2	9.68973	6026-01-01	2.40047	3.76744	5.35777	5286-10-01	3367-10-01	7.58671	2.98086	7524-01-01	3.20155	4.76571	4.84462	2.16419	8557-05-01	5.08797	5.42747	10.1173	2.04648	1.41077	3.94596	2.613	0.168365	0.189787	0.252465	0.314044	0.170485	0.0516172	0	0.161991	0	0.194298
AT2G16450.1	0.487936	11.1588	12.0872	13.3483	2.0616	4512-01-01	0.434412	0.743183	0.244646	1.24067	0.794295	0.917373	0.784142	0.0653751	0.753928	3.17355	3.15909	2.85279	9.23981	9.05064	0	0	0.508809	0.889364	0.682659	0.819469	0.281577	0.470251	0.374063	0.926303	1.28591	0.69877
AT2G20500.1	7991-10-01	1.93573	4.63914	2.85527	0.543538	1.10735	4.67994	4.60244	15.2371	1.07596	56.7936	42.1474	5.78494	2.16837	8.98483	2.27767	2.26754	4.00558	0.621859	1.69082	8.17067	9.88019	1.38286	0.431642	0.385124	0.601934	1.14943	0.849581	1.04369	0.652217	0.524319	0.208611
AT2G01980.1	2.97723	3.85625	4.84095	3.96135	0.609077	0.369307	0.599341	0.467791	0.694025	3.83569	3.55173	4.27802	3.33255	2.35278	2.97527	1.76995	0.76175	1.03429	3.76958	2.70671	2.06693	3.14377	0.02982	0.0420294	0.0949469	0.0347723	0.00397728	0.00790448	0	0	0.0839343	0
AT2G40475.1	25.9757	72.3085	60.5651	60.6009	55.2813	37.3221	7192-07-01	9.60085	8.17964	8.01873	13.5665	7.30158	16.6373	4.16322	18.6138	37.9797	22.5556	30.8089	28.5509	25.1205	83.3767	73.6277	2949-11-01	19.4951	19.9369	19.8308	3.74419	3.44407	5.98175	20.9081	21.3662	22.1025
AT2G13610.1	20.1347	7.12654	9.81571	7.06834	0.905659	0.579888	1.78236	1.58591	5.62975	18.3167	13.79	14.8554	24.8839	9.90643	18.6992	9108-01-01	1.50359	3.51441	15.5602	16.8434	32.6549	32.8034	0	0.0664557	0.0436092	0.223961	0.00745747	0	0	0	0	0
AT2G40470.1	4.56885	0.746257	1.19231	1.23835	0.314314	0.240132	0.61858	0.506947	20.1519	0	0	0	0	0.074461	0.247702	0.521054	0.250369	1.45113	0	0	2.33328	4.338	0	0	0.061404	0	0	0	0	0	0	0
AT2G03090.1	68.84	17.6904	30.8814	28.9932	3464-04-01	6.25466	1.49353	1.00145	0.65369	81.0317	147.015	168.208	83.029	207.787	70.0414	7.63305	5.25975	9473-06-01	82.3415	69.5348	56.0797	62.611	0	0.101627	0.157183	0.338798	0	0	0	0	0	0
AT2G47770.1	0.832996	147.387	108.102	142.55	51.8222	14.0523	3.84016	3.07395	1.0104	0.595446	16.9066	17.4447	0	0.271185	0	35.2256	34.7743	28.9436	0.498405	0.282324	0	0	0.74614	0.770224	0.957173	1.02477	1.95217	1.80255	1.02134	2.09095	2.27624	2.08995
AT2G47970.1	32.4526	43.074	40.5101	43.1031	17.4825	14.1124	22.6399	19.4519	8.56668	40.0315	30.4697	35.6828	37.2041	19.5518	29.2668	17.1864	11.0231	17.7299	55.0989	52.8771	36.9444	38.7798	0.893496	1.07265	1.17265	0.971516	0.382762	0.389337	0.171168	1.02911	1.19323	0.696301
AT2G22475.1	19.2889	40.3478	44.9498	54.3525	17.1096	9.53869	3758-11-01	4416-10-01	5.76881	32.9169	27.2471	27.7173	26.9222	29.0833	24.2443	16.9269	5464-11-01	13.6697	29.4155	30.6129	28.9209	27.124	4212-01-01	1.55829	1.31757	1.17543	1.24359	0.702653	0.275584	0.887812	0.223036	0.798652
AT2G22470.1	6.93206	5.38509	7.52839	9787-02-01	2.97693	1.87723	475.53	387.198	254.128	0.384456	6.17989	6.28831	1.39253	1.25577	3.12403	2.59947	4.33186	6791-12-01	0.259496	0	20.0995	18.2286	0.259791	0.554307	1.64204	0.385597	0.251833	0.154265	0.254887	0.272164	0.273492	0.217628
AT2G39460.1	1242.7	341.384	439.13	397.542	27.906	16.5018	40.259	33.2797	32.2168	730.07	873.897	914.278	1670.34	1928.55	1467.43	290.406	227.868	256.493	601.095	669.277	690.641	521.353	1987-01-01	3.48782	4.82871	4.85179	1.33351	2.50471	1.26671	1.36213	2.05316	0.907656
AT2G07727.1	3.58883	1.0308	0.411731	0.456138	0.684631	0.707609	1.01384	3.69606	1.76036	1.02937	0.0675795	0.0362477	3.1227	0.0360775	5.75628	0.420609	2.36121	1.32097	3.79432	1.23356	1.53883	3.36922	0	14.8465	6657-12-01	9766-11-01	0	0	0.151812	0.187548	0.0837614	0.0666523
AT2G47390.1	32.832	14.4083	17.1666	14.6643	7.43835	7402-05-01	13.5128	11.1162	9.90352	25.0803	22.7725	24.1769	31.5326	28.8882	27.1435	6153-10-01	7.18285	2027-11-01	33.8661	27.2382	45.3713	42.6423	0.107762	0.159234	0.29729	0.37703	0.067388	0.0191152	0.0286484	0.0998672	0.0669028	0.0798558
AT2G47360.1	0.34901	5.41317	8.64874	5.38962	0.0569991	0.0580621	0	0	0.0808289	0.49717	0.751565	0.403558	0	0.099458	0.539268	1.46182	1.05658	0.741057	18.2073	16.0023	1.05782	0.882607	0	0	0	0	0	0	0	0	0	0
AT2G29120.1	0.107273	0	0	0	0.0175054	0	0	0	0.00569598	0	0.0492624	0	0.0574647	0.013337	0	0.0221384	0	0.00757884	0	0	0	0	0	0	0	0	0	0	0	0	0	0
AT2G47150.1	0	0.843243	0	0.46643	2.48615	1.80894	0.961089	1.00246	3.087	0.0963712	0	0	0	0	0	1.82859	9175-01-01	4095-01-01	0	0	0	0	7202-02-01	1.82354	3.93759	1912-02-01	3.0256	4.00162	2.98685	0.681885	0.342605	1.0905
AT2G11462.1	0	0	0	0	0	0	0	0	0	0	0	0	0	0	0	0	0	0	0	0	0	0	0	0	0	0	0	0	0	0	0	0
AT2G29650.1	22.3479	26.6499	23.9194	28.615	0.825339	0.706214	9774-05-01	5.29803	6.17176	5811-12-01	14.2435	14.7398	22.1011	9.0791	23.5412	2.53336	1.48798	1.94962	7.79586	5.03219	11.0283	7574-10-01	0.0428082	0.0721885	0.0453541	0.0624577	0.019656	0	0	0.0316916	0	0
AT2G28260.1	0.682227	0.234988	0.0938615	0.129981	0.296923	0.226845	0.389569	0.339219	0.45776	0.0432586	0.0357756	0.0383279	0.406067	0.0578997	0.858924	0.127801	0.119443	0.185544	0.181177	0.0577287	6.99826	7.02985	0	0	0.0166312	0	0	0	0	0	0	0
AT2G33590.1	9.23695	1.70812	2.36625	2.53612	0.128742	0	0.580636	0.432592	7.73819	7.29974	3701-10-01	6201-10-01	7015-11-01	4.95792	9.94473	1.31068	0.914094	0.588484	2.22492	1.58417	1.54517	1.341	0.0491654	0.125143	0.194911	0.0718196	0.0176498	0.0172834	0.0395083	0.0514946	0	0.0823522
AT2G22610.3	8.74451	6.92138	5.58742	5.15837	0.874561	0.547026	0.135881	0.160852	0.372755	7.10651	5026-08-01	8.34709	16.8232	23.1834	13.8505	1.54282	1.02436	0.905052	8.01869	4.96383	1.42373	1.52879	0.259282	0.350238	0.347311	0.350289	0.14781	0.0881041	0.0188488	0.206203	0.118405	0.0706647
AT2G45470.1	278.807	43.0985	55.9434	44.2732	3.36077	2.84796	2.75113	2.31999	4.08498	52.7542	35.5282	40.6446	270.771	61.0983	270.671	15.4084	3692-12-01	18.806	99.5718	97.8503	341.654	366.572	0.0894162	0.217605	0.624768	0.548161	0.0499811	0.0615169	0.102437	0	0	0.186615
AT2G44600.1	5.90272	3.40036	2.08955	4.0511	0.495758	0.729449	2.11395	1.06612	1.36108	1.21999	5307-01-01	1.93381	9.39567	2.29068	2964-07-01	4301-01-01	0.888326	2.03133	1.51252	1.67071	7.76933	7.26867	0.0253501	0.103288	0.0401926	0.0555512	0	0.107201	0.0545019	0	0	0.0845655
AT2G19470.1	34.7473	17.1502	20.1042	17.9417	3.84728	2.91928	5.44689	4.68552	8.65655	32.8133	25.355	26.8044	34.3935	23.2476	33.0682	15.842	7.11773	5898-11-01	35.3929	29.3399	19.9336	21.2234	0.120858	0.210008	0.260499	0.151195	0.0361014	0.0592742	0	0.037686	0.0757396	0
AT2G36340.1	8.69113	3.12479	1.40416	2.59266	0.411289	0.335168	0.728487	1.06137	1.14004	8.28626	7.16701	8.16323	2561-10-01	14.1048	5.96844	2.50934	2.58564	2.76672	7.49122	5.94934	6.32005	9.94062	0	0	0.0288736	0.0132711	0	0.012522	0	0.0789641	0	0.0631413
AT2G02850.1	122.558	6.16482	4.92484	5.30444	1.58678	1.0286	5.67788	5.23486	17.4389	19.9896	14.4891	17.8836	57.1507	65.3047	68.118	6.80329	15.3022	1.99961	4.35703	5.16048	54.1848	97.6998	0.177738	0.855416	1.12412	2.24572	0.610888	0.0799439	0.331576	0.41543	0.278304	0
AT2G27180.1	67.68	125.893	114.701	127.762	1462.78	2015.69	1913.52	1955.43	1412.99	3.48301	2.29651	3.95487	0.358963	1.18454	26.5751	595.318	734.031	671.907	4.61256	8.60522	20.6571	5.82681	1642.15	1525.87	1510.63	1464.03	3258.48	3717.56	2339-09-01	1764.62	1817.08	1730.5
AT2G39130.1	17.9424	74.8499	65.146	76.3607	60.0157	46.7337	14.1832	13.9731	3266-11-01	2.07472	3.13011	2.96578	6.74314	2.82983	5475-10-01	41.9045	25.8741	28.3713	7.97158	5.77162	90.9026	86.4881	4176-10-01	19.2558	20.0976	18.3291	6.68345	4.98968	4.01529	14.8668	15.0872	17.3256
AT2G11910.1	312.056	53.5496	59.0754	53.5987	2.47025	1.20346	6.86955	3.89757	4.72797	296.729	316.589	327.494	351.221	627.087	300.129	56.8044	38.44	42.1673	147.945	168.722	85.6288	67.5354	0.0583128	0.182047	0.965224	0.684941	0	0.138443	0	0	0	0
AT2G25482.1	1.80782	0	0	0	0.354737	0	0.116356	0	0.0486658	0	0	0	0	0	0	0.0691773	0	0	0.108227	0	0	0.079608	0	0.627808	0	0.0980159	0	0	0	0	0	0
AT2G39420.1	3177-10-01	60.6529	42.6801	71.3818	109.306	146.336	46.1576	38.4413	256.633	1.09645	2.03708	2.18738	4.81391	0.61054	9.25683	103.618	89.3554	111.158	2.1392	3.04348	21.4657	34.8002	156.877	132.993	138.702	115.625	123.471	138.872	39.2967	59.0126	68.6857	57.7434
AT2G25480.2	21.705	2.80454	2.88057	4.21067	0.126561	0.214869	0.332102	0.30619	0.115762	4.28364	5083-04-01	5.04605	27.8219	11.0304	23.4228	1.16679	0.78872	1.11115	5.05829	5.34781	4.72889	4.34553	0	0	0.103956	0.0409623	0	0	0	0	0	0
AT2G03580.1	0	0	0	0	0	0.129812	0	0.102769	0.322397	0	0	0	0	0	0	0.076937	0.0530225	0	0	0	0.189201	0	0.592694	0.23428	0.35044	0.0546537	0.402441	0.562327	0.506708	0.122333	0.245859	0.19564
AT2G32780.1	0.705862	0.14585	0.116514	0.16135	0.0153575	0.0156439	0.0151121	0.0123848	0.0149246	0.522089	0.64315	0.504994	0.705826	0.395097	0.193894	0.0257387	0.0225851	0.0330632	0.604425	0.262756	0	0	0	0.0127484	0.00503838	0.0184543	0	0.0041996	0	0	0	0
AT2G19670.1	36.0822	3322-01-01	1.95111	1.71941	0.0981641	0.0476308	0.0470362	0.263955	0.0972043	3893-11-01	10.774	8774-11-01	42.8323	50.9527	36.4305	1.67711	1.09607	0.940795	9728-12-01	13.8733	2.92856	2.84191	0.0840231	0.0426807	0.0333352	0.153359	0.0891774	0	0	0	0	0.0717842
AT2G02525.1	2.84476	0	0	0	0	0	0	0	0	0	0	0	1.01593	0	0	0.289105	0	0	0	0	0	0	0	0	0	0	0	0	0	0	0	0
AT2G02520.1	0.256415	0	0	0	0.0837993	0	0	0	0	0	0	0	0	0	0	0	0	0	0	0	0	0	0	0	0.0332664	0	0	0	0	0	0	0
AT2G26350.1	14.8301	11.285	9.52544	9.18658	3.76662	3.74551	8829-03-01	3.47146	3.91401	11.1465	6715-10-01	12.1269	9462-12-01	3094-11-01	12.1645	7.13306	3.45077	6.26128	8.61873	7.63703	6.69069	6.55093	0.140239	0.3458	0.302097	0.248622	0.211796	0.180424	0.0947427	0.645677	0.0865102	0.413037
AT2G04025.1	0	0	0	0	0	0	0.340873	0	0.331194	0	0	0	0.566784	0	0	0.120172	0.0834023	0	0	0	0	0	0	0	0	0	0.133928	0.119696	0	0	0	0
AT2G37980.1	2.50077	19.3815	14.3843	19.228	76.1553	93.7505	59.1834	64.2386	46.9255	1.064	1.49392	1.60067	1.20999	1.65181	2.24363	24.3109	24.1223	26.2901	0.530245	0.737246	1.72023	2.57064	59.4577	59.9112	68.2928	58.2331	14.9053	3675-12-01	2243-10-01	65.9267	62.1332	62.7422
AT2G43030.1	140.956	45.6803	61.3069	56.5992	5012-02-01	1.63323	6.81568	4.34441	3.97496	122.787	128.389	133.817	188.035	129.629	182.812	37.2819	29.4621	38.676	182.145	198.906	154.442	135.577	0.181915	0.43368	0.720311	0.62047	0.222948	0.130339	0.066608	0.184696	0	0
AT2G04020.2	0.491115	55.3479	59.427	47.7482	0.802014	0.326788	0.157839	0.129354	0.0752188	0	0	0	0.175389	0	0.674524	9.81773	2586-12-01	5.251	0	0.0831628	0	0	0.02449	0.174548	0.038836	0.196757	0.10546	0.189343	0.0262291	0.102653	0.206308	0
AT2G03030.1	0	0	0	0	0	0	0.00666201	0	0	0	0	0	0	0	0	0	0	0	0	0	0	0	0	0	0	0	0	0	0	0	0	0
AT2G37140.1	0	0	0	0	0	0	0.528043	0	0.0868577	0	0	0	0	0	0	0	0	0	0	0	0	0	0.124087	0.276113	0	0.0944609	0	0	0.221952	0	0	0
AT2G05510.1	0	0	0	0	0	0	0	0	0	0	0	0	0	0.190915	0	0	0	0	0	0	0	0	0.0912989	0	0	0	0	0	0	0	0	0
AT2G40270.1	23.1142	4.76691	8.27276	8.18304	0.588483	0.493671	2.55475	2.28911	15.674	9.76431	16.746	18.2315	24.6503	5.02309	23.1544	2.43902	2.51196	4.45088	6.30507	5.70728	2576-12-01	18.2248	0	0.121703	0.0358198	0.0986802	0	0	0	0.0996915	0	0
AT2G21810.1	0	0	0	0	0	0	0	0	0	0	0	0	0	0.751679	0	0	0	0	0.133203	0	0	0	0	0	0	0	0	0	0	0	0	0
AT2G27340.2	28.5979	5.92743	7.14118	4.18241	0.633908	0.137658	0.136374	0.523533	1.83189	22.8824	13.6522	17.6825	24.8733	8076-11-01	22.7989	6.24471	3.71615	5.23281	11.0686	7.68846	7.09486	7.23276	0.0322775	0.231122	0.153304	0.595156	0.0957246	0.0465564	0	0	0	0.118485
AT2G01760.2	10.0515	1.77551	2.99437	5.45613	0.166183	0.0846411	0.122645	0.368543	0.128072	18.7912	18.8679	20.5129	17.9936	23.5977	15.5964	4252-02-01	1.28778	6481-01-01	8.06148	9.17601	5.98317	5.95769	0	0.0559583	0.0875979	0.0939519	0	0	0	0	0	0
AT2G03210.2	1.89141	26.5271	24.426	25.6394	5.20423	1.34778	0.11573	0.0948443	0.0490496	0.156426	0.346237	0.231908	0.385982	0.256193	1.29888	5.31122	5.55317	4.60813	1.80306	2.81252	0.0436531	0.138565	0.0377502	0.343409	0.21005	0.156023	0.0258284	0	0.0256429	0.254026	0	0.135416
AT2G17930.1	12.1433	9.15768	9.25309	9212-08-01	1.64658	4402-01-01	1.75789	1.60334	5809-01-01	23.945	15.4449	16.392	15.3317	2158-12-01	13.0055	4.91166	2.51627	4.45896	14.6879	9652-11-01	7.09456	1976-08-01	0.0239261	0.27973	0.288658	0.282592	0.0302796	0.00558926	0.0158391	0.0491539	0.0246968	0.0135356
AT2G24600.3	2.14409	0	0.212404	0.44121	0.0279967	0	0.0550984	0.316085	0.745039	1.43361	6.59891	6.10495	6.52381	1.58928	3.62211	0.231141	0.170456	0.0871835	1.63998	1.08864	0.0207831	0.0188486	0.0238721	0.0120598	0.0379564	0	0	0.0402914	0	0	0	0
AT2G37100.1	1.78218	0.552848	0.220824	0	0	0.177897	0.114566	0	0.0206946	0.453197	0.578731	0.414296	2.48219	0.306096	2.01939	0.138778	0	0.253154	0.426249	0.543265	0	0.0391916	0	0	0	0	0	0	0	0	0	0
AT2G25735.1	0.483244	0	0	0	0	0	0	0	7.97559	0	0.411565	0.443531	0.517735	0	0.497786	0	0	0	0	0	0	0	0	0	0.0811593	0	0	0	0	0	0	0
AT2G22100.1	23.8278	9.76782	3654-11-01	8.92662	2.59367	1.18436	1.62813	1.58675	1.32647	8.57306	7.34797	8.18356	26.4087	8415-12-01	20.7361	4.86322	3.24029	3.34993	19.3188	17.5625	8.06668	2019-06-01	0.0798899	0.0811116	0.158511	0.0291596	0	0.0138333	0	0.0429277	0.0862742	0.0686518
AT2G25737.1	8.28539	35.4931	29.9743	32.347	6001-12-01	6.99765	4.48314	2.92779	3.46594	4.15054	5.95865	5.12227	7.70875	9.32765	7.07482	8.76365	6.48604	6.81806	2.86685	3.59851	4673-11-01	9.729	0.960667	1.67872	1.67401	5714-01-01	0.60053	0.539535	0.551235	1.94759	2.19743	1.80323
AT2G25730.2	8.49822	9382-07-01	7.80107	7.21365	6.94567	5.85883	5.17005	4.80946	3.54194	17.1102	8.43433	9.65027	4.74842	6.81294	4.39791	5.25702	3.38243	4.63045	2955-12-01	2357-10-01	16.8224	17.244	0.962322	1.22474	1.53947	1.03018	0.34858	0.322667	0.185858	1.01255	0.908701	1.11009
AT2G16060.1	0.693206	2.1528	3.00962	0.595397	3.17356	4.50275	9.14544	6941-10-01	1.65809	0.271119	1.20804	2.86115	0.371341	3.74074	2.49923	1.89058	1.84618	5.76696	0	0	26.4193	24.0365	0	0	0	0	0	0.0505608	0	0	0	0
AT2G44110.2	0.104268	0	0	0	0	0	0	0	0.0114713	1.43926	0.561291	1.09402	0.446842	0	0.107406	0	0	0.0153882	1.15283	1.08543	0	0	0	0	0	0	0	0	0	0	0	0
AT2G36980.1	0.98867	0.510833	0.306063	0.423842	0	0.0273962	0.0264647	0	0.0535527	2.67407	1.21541	1.84844	1.58885	1.75354	1.52763	0.209678	0.106111	0.334039	1.10772	1.04579	0.758667	0.79669	0	0	0	0.0166738	0	0.00770574	0	0	0	0
AT2G02290.1	0	0	0	0	0	0	0	0	0	0.228047	0.0943548	0.202661	0	0	0	0	0	0	0.440021	0.451999	0	0	0	0	0	0.0193501	0	0	0	0	0	0
AT2G34610.1	0	0	0.452904	0	0	0	1.64479	1.44425	0.0851755	1.40128	1.29425	1.49686	0	0.0526042	0	0.0285995	0.0796896	1.59322	1.03814	0.278555	0	0	0	0	0	0	0	0	0	0	0	0
AT2G36985.1	5.29025	0	0	2.28674	0	0	0	0	0	1.44321	2.87152	0	7526-12-01	0	4.08708	0.474008	0.363399	0	0	0	0	0	0	0	0	0	0	0	0	0	0	0
AT2G43070.4	19.5919	25.7478	23.2059	19.8658	3.55927	2.46431	3.1193	2.44425	3.61522	31.6998	27.4991	28.1156	21.1727	19.9378	16.9348	4602-11-01	7092-06-01	2746-10-01	23.2112	24.0904	27.3095	29.4102	0.0592447	0.215481	0.235501	0.224677	0.0242511	0.0399865	0.0481481	0.186853	0.107294	0.128067
AT2G07340.1	157.888	22.805	28.1551	22.1706	3.78386	2.96494	1.28886	1.99517	3.86595	98.2397	78.5176	84.1897	189.647	246.363	174.551	25.8828	21.0984	20.1628	70.5976	73.3407	76.3808	65.842	0	0	0.569765	0.401875	0	0	0.0676772	0.139706	0	0
AT2G22290.1	0.261757	26.4045	17.8484	20.2228	27.7176	26.0559	9.25988	9692-10-01	9604-10-01	0	0	0	0	0	0	19.2145	7948-12-01	15.4633	0	0	0.190517	0.345568	15.2584	21.4593	18.984	15.8861	8.87509	5777-08-01	8.10645	14.3715	17.4949	15.8914
AT2G47650.2	97.0408	278.385	245.688	269.042	94.494	49.7852	16.5247	15.8064	5974-10-01	64.5331	68.461	74.4594	83.4961	55.6502	85.2888	112.78	63.1691	66.2973	34.3293	29.316	104.402	93.1301	4.73649	15.9071	18.6249	20.5769	3.67187	3.16546	2.69305	5.95247	9815-05-01	5.97867
AT2G39120.1	6.89013	0.418975	1.00411	0.463502	0.220584	0.179758	0.390704	0.426927	0.197553	4.79433	6.26702	5.98443	7.23716	4.52026	7.23663	1.28777	0.267098	0.655784	9.97362	8.71457	1.37548	1.48506	0.0196701	0	0.0312243	0.0287171	0	0	0.0619194	0.0423502	0	0
AT2G37220.1	272.564	66.5741	70.684	73.3346	9915-05-01	4.82156	20.9888	16.9594	16.2933	264.657	220.938	241.335	242.693	317.669	260.171	54.691	45.5792	60.627	331.336	339.075	315.032	310.154	0.111878	0.171213	0.930745	0.715285	0.101827	0.0795355	0.349698	0.115032	0	0.0919817
AT2G02980.1	1.79491	0.529957	0.423362	0.14657	0.0279014	0	0.109822	0.0675019	0.0742353	1.37906	1.91913	1.96896	1.28201	1.34146	1.05652	0.363616	0.305696	0.409507	1.68547	1.43212	0.89063	0.751377	0	0	0.00945445	0	0	0	0	0	0	0
AT2G02450.2	5.24111	0.226336	0.156017	0.216055	0.329032	0.377064	0.768959	1.00361	0.0703728	0.567552	3491-01-01	1.29251	7232-04-01	0.804812	3.60109	0.360234	0.199904	0.324854	2.81658	1.45235	0.0915949	0.0276897	0.0193779	0.0368833	0.0288736	0	0	0	0	0.039482	0.0793492	0.126283
AT2G02455.1	2703-01-01	1.19792	0	0	0	0	0	1.38876	0	3.73363	3.63097	0	0	2.47223	1.17246	1.53447	0.31887	1.95383	4.44164	1.77131	0	0	0.275656	0	0	0	0	0	0	0	0	0
AT2G03450.1	1.97553	4.40945	6.55583	2.98104	0.490097	0.315307	0.710703	0.665651	0.614912	2.57871	2467-02-01	2.40715	2.45517	1.53439	2.60477	1.54797	0.889748	1.56306	3.39971	3.91175	3.88711	4.81038	0.0655906	0.0110384	0	0.0318867	0.0445878	0	0.0608517	0	0.0995298	0.0791998
AT2G36295.1	0.512831	0	0	0.881918	0.335769	0.684062	0.330402	0.406164	0.553723	1.03768	0	0.491061	1.09887	0.736338	0	0.114792	0.159009	0.454722	2.45857	4.96139	0.124627	0.226054	0	0	0	0	0.373664	0	0	0	0	0
AT2G43310.1	7.66638	5.29356	3.70022	5.85614	1.25414	0.567791	0.685608	1.01138	2.36578	6.72688	11.0209	14.7578	9.12618	13.0618	10.0907	3.23775	1.87062	4.32457	9.31062	4.65994	3.93088	3.37736	0.0843943	0.808656	0.0666599	0.125151	0.0808588	0.0744715	0	0	0	0
AT2G46735.1	10.0515	2258-10-01	6085-11-01	7.14476	4.19364	3.57911	6.24567	7.86061	5863-06-01	8.81137	16.4293	18.7275	6256-12-01	7.48148	17.4946	11.539	6.93443	14.5146	6.53554	6.78716	3.28138	5.95189	3.64059	1.17995	1.03901	4767-01-01	2.62622	1.87075	1.08881	4817-03-01	2.40534	3.13204
AT2G36290.1	13.2484	80.6136	69.2156	75.0997	34.5178	20.3592	9108-12-01	9.86027	9.37442	19.0489	18.798	17.8589	15.8911	13.2588	4603-12-01	20.2359	16.6088	19.1581	79.8871	107.267	13.5102	19.218	0.16914	0.494064	0.335512	0.602004	0.164647	0.161691	0.167423	0.270863	0.544369	0.433176
AT2G32785.1	0.897454	0	0	1.54732	0.883657	3.00045	6375-04-01	2.13783	4.87834	0	0	0	0	0	0	4.52751	1.15031	3.86943	0	0.229071	0	0	4.86466	5.02533	7.23916	3.54267	13.4369	7161-11-01	2.18033	0	1.13655	0.452198
AT2G26310.1	6.29858	18.1084	21.2928	22.2838	20.0103	18.4193	16.486	13.7527	9.53755	3.64659	4.99063	5.63894	7.73223	5.01051	5.27159	16.0798	9.04646	12.397	8.15741	8.83062	3.18082	3.02899	4.70191	7.10837	6.78482	6.78061	2.49879	2.86562	1.86265	3.74309	3.22401	4.47313
AT2G32750.2	0.202651	0	0.250971	0.173774	0.0992405	0	0	0.0533539	0.111243	0.118674	0.395182	0.211806	0.108557	0.106116	0	0.131326	0.0612848	0.0298306	25.2514	28.093	0.908598	0.46769	0.0286016	0.101288	0.0227268	0.0417303	0.0197017	0.0194542	0.0586974	0	0	0.10157
AT2G47500.1	14.4853	17.5405	26.9321	20.2948	0.389726	0.466037	0.233433	0.245965	1.12344	3808-06-01	6.85229	7.97447	15.4636	17.9639	17.0605	4.33605	3.89395	6.79078	4.88533	3.86107	21.5472	22.1654	0	0.0211958	0.0781413	0.0408964	0.0140881	0	0	0	0	0
AT2G38470.1	18.9462	0.618341	8.52096	6.1565	0.911533	0.397942	4.74109	4.64682	74.9282	5.97563	31.7274	33.9046	30.5546	2064-11-01	22.8033	2.27968	1.53567	1.92018	13.2893	7.89909	2.63417	4.25194	0.0281067	0.0142172	0.0223347	0.0820138	0.0193419	0.00955129	0.0648257	0	0	0
AT2G36960.3	10.0653	9.61668	9.73102	8.39275	6931-05-01	5.63882	9.32207	9.39998	3.53665	9212-10-01	7748-10-01	4403-12-01	3007-11-01	8.97311	5812-10-01	5.995	3.394	4.59859	15.4675	13.6675	5.49575	7.08999	1.64473	1.48765	1.66914	1.56443	0.868889	0.905499	0.385143	1.12327	1.12875	1.38183
AT2G26110.1	55.8985	17.4985	18.4267	9054-12-01	5.02511	4.60694	8.13142	8.28494	3.79051	22.6384	30.2159	33.0393	72.5252	25.3683	65.1524	9639-10-01	8.76669	16.9626	28.4649	24.7072	85.6319	84.9914	0	0.209902	0.0408264	0.24455	0.0743152	0	0.0277311	0	0	0
AT2G07644.1	31.7415	0	0	0	0.878397	0	0.864356	0	3.75718	3.18799	0	7.28197	45.3427	0	49.045	7.10089	6.50649	5.28563	0.803975	2.73249	1.95621	0.591374	0	1.28526	0	0	0	0	0	0	0	0
AT2G07646.1	3402-01-01	0	0	0	0.109555	0	0	0	0	0	0	0	0.358963	0	0.345131	0.124374	0.558624	0.185627	0.100273	0	0	0	0	0	0	0	0	0	0	0	0	0
AT2G07640.1	1.17008	2092-01-01	0	0	0.376487	0	0.124526	0.200853	0.0478118	0	0	0	0	0	0	0.0678041	0.0468193	0.0673222	0	0	0.186854	0	0.0652758	0	0	0.0480156	0	0.106187	0	0	0	0
AT2G07641.1	25.429	2.48488	4888-01-01	7181-01-01	1.37366	0.533059	4.37695	3.48156	1.89127	5.74127	0.895143	0.601021	31.7489	0.942242	33.8256	1.21326	6.02038	2.71062	7.20785	8167-06-01	6.65249	4.93231	0.0310436	3.80775	3.66247	2.81369	0	0	0.342088	0	0	0
AT2G07642.1	0	0	0	0	0	0	0	0	0	0	0	0	0	0	0	0	0	0	0	0	0	0	0	0	0	0	0	0	0	0	0	0
AT2G07643.1	16.5621	0	0	0	0	0	0	0.301663	0.278853	1.60883	0.548924	0	6255-11-01	0	14.119	0.404154	1.0321	0.534913	0.171189	0	0.41653	0.37776	0	0	0	0.715067	0	0	0	0	0	0
AT2G21030.1	0	0	0	0	0	0.267709	0	0.596265	0	0	0	0	0	0	0	0.142872	0	0	0	0	0	0	0.000156529	0	0	0	0	0	0	0	0	0
AT2G07648.1	0	0	2.09659	0	0	0	0	0	0	7104-01-01	0	0	1.79481	0	0	1.32604	0	0.756948	0	0.859661	0	0	0	1.95083	0.738126	0	0	0	0	0	0	0
AT2G43260.2	7828-11-01	7.08378	6.85032	4.53699	9629-01-01	1.11972	2.08604	7729-01-01	1.1774	9.22649	7.87087	3094-10-01	13.3967	5.98072	11.642	3.96932	2.35613	2.84345	20.5171	17.7078	7.54797	7.03041	0	0.140005	0.150815	0.0503984	0.0842366	0.0237097	0	0.113058	0	0.060269
AT2G26760.1	4293-12-01	5.23718	3.17967	4.63502	0.441168	0.224698	0.173646	0.177886	0.106375	6131-10-01	14.8756	14.1114	25.33	37.8526	19.3441	6902-01-01	1.06839	0.676277	7.63163	6.72463	1.96498	1.09895	0.0983506	0.21964	0.343468	0.258454	0.0138429	0.0136106	0.0619194	0	0.170227	0.0677283
AT2G43180.1	7.58194	4.19803	4.82924	3.71534	2.58151	2.95386	3.20141	1.79664	2.53355	3.92904	4.42269	4.57024	6.73056	2.88662	5.02077	4.31906	1.76932	3.56135	13.6913	13.0358	4.80402	4.78541	0	0.124612	0	0.0561229	0	0	0.0634283	0	0	0
AT2G43261.1	0	0	0	0	0.0938745	0	0	0	0	0	0	0	0	0	0	0.252227	0.0349451	0.252354	0.257763	0	0	0	0	0	0	0	0	0.0372107	0	0	0	0
AT2G04622.1	0	0	0	0	0	0	0	0	0	0	0	0	0	0	0	0	0	0	0	0	0	0	0	0	0	0	0	0	0	0	0	0
AT2G02180.1	23.3837	47.3653	34.2457	32.9365	130.756	149.278	142.968	149.573	65.5118	34.6362	36.357	37.1273	23.7439	17.3057	27.6824	39.9295	36.3011	46.6317	26.1893	20.6568	58.5184	64.507	61.3323	76.4944	84.8229	73.6549	41.5202	40.5008	30.8623	92.2524	88.8535	94.7682
AT2G34720.1	43.9409	38.7876	37.796	47.6252	6929-02-01	3.38317	4.76973	3.90895	16.4318	47.1324	53.1971	54.8339	72.0868	49.0578	67.6118	13.8867	3725-08-01	9111-12-01	16.9246	18.0803	7.79626	9.72961	0.73558	0.853886	0.689665	0.235708	0.325834	0.382409	0.189896	0.430844	0.173178	0.826829
AT2G32510.1	1.40777	2.83787	3.48779	2.41497	43.3058	60.8783	111.827	107.217	13.7857	1.11691	18.513	20.7171	1.50825	0.346919	1.01509	16.1324	3.68207	13.0074	14.5166	8.22301	1.91111	1.82607	0.020606	0.0418583	0	0	0	0	0	0	0	0
AT2G43670.1	1.42238	0	0	0	0	0	0	0	0	0.673636	0	0	1.01593	0.422444	2.93036	0	0.21194	0.404492	0.426081	2.89627	0	0.10447	0.0992561	0	0	0	0	0	0	0	0	0
AT2G44140.1	25.7958	21.8926	19.2794	22.3122	2011-10-01	6132-10-01	15.1106	11.886	14.5428	29.666	25.8058	31.5539	25.9692	15.8943	27.9465	5629-12-01	8.43844	14.2645	17.411	15.9513	22.6102	19.9435	3.42026	3.33558	3.35834	3.15411	1.31685	1.1364	0.997429	4.07734	3.57194	3471-04-01
AT2G33490.1	20.7477	17.6817	16.8889	18.5687	13.4916	14.8701	15.9842	15.602	13.4796	15.5553	8835-11-01	13.0283	27.365	9.60485	21.0314	7315-10-01	7.667	2297-11-01	14.67	12.0661	5.64864	7.68429	9.01723	5.33049	6.86837	5.48834	2.74314	3.58081	1.97239	5.56907	6.71548	3852-05-01
AT2G30575.1	10.1359	27.2334	28.2405	29.9828	6.1212	3.90412	0.569777	1.13403	1.1638	4022-11-01	9.79311	8.46407	12.0358	6.10013	8.43977	7.50289	5.79332	4.81529	8.30293	7.09774	5033-11-01	11.0452	0.610577	0.5338	1.0642	0.899139	0.416378	0.174292	0.0417306	0.688191	0.478764	0.804273
AT2G27960.1	122.851	82.5672	63.3561	91.3421	15.1003	8182-12-01	23.1889	13.0999	54.1514	172.802	155.109	175.638	145.081	234.916	143.805	125.444	90.2693	102.455	86.6947	93.591	185.976	163.582	7.42375	3447-12-01	8.97258	11.0757	21.6114	18.0747	8.29214	1.75704	1.32421	1.75621
AT2G30570.1	756.842	248.136	246.329	239.37	16.1645	18.3113	83.6442	68.6616	92.2654	548.054	698.993	734.292	695.415	360.157	897.634	238.369	242.456	309.12	867.801	1149.81	862.001	808.879	4347-01-01	0.808656	2.13312	1.56439	0.646871	1.71285	1.71689	1.33769	1.07537	1.92536
AT2G43810.1	165.982	25.7245	39.4566	31.8734	9.96806	9.05026	12.794	7.86383	8754-12-01	261.732	171.178	168.802	174.994	402.839	164.846	68.8161	40.2191	53.1012	105.516	90.8343	92.3352	102.123	0.338745	0.594313	2363-02-01	1.46945	0.216306	0.570135	0.330874	0.62406	0	0.998022
AT2G37960.1	4.86362	0.837799	1.20471	0.370735	0.211723	0.179726	0.0694461	0.0569134	0.107307	1.52962	2.17934	2.16552	7.41085	8.63897	5.23264	0.36037	0.328907	0.208056	3.10055	3.34799	1.46692	0.997784	0.184178	0.0621574	0.0853509	0.11198	0.159244	0.0837941	0.0553603	0.0338741	0.136157	0
AT2G20290.1	6245-04-01	1.63342	2.14672	2.04017	0.088771	0.182447	0.174704	0.187918	0.249415	8185-03-01	4.11776	4.66902	4.99099	7.91096	3.85296	0.643148	0.438859	0.732638	4.07265	3.46909	2.05108	2.45034	0.0678466	0.0727945	0.0684283	0.0988761	0.0749964	0.0417776	0	0.0532602	0	0
AT2G04270.5	5.19904	0.47395	0.504827	1.04864	0.0831759	0.0338908	0.0654771	0.107321	0.1783	4.38522	3.98968	3.77246	7.04456	5.95283	7.35067	0.573613	0.3584	0.395235	4.78089	8035-03-01	1.08671	1.08635	0.00687982	0.00693001	0.10403	0.0150436	0.00920829	0	0.00342519	0	0	0
AT2G43630.1	36.6743	17.7592	26.9315	23.9755	3.23286	2.45372	2.55742	3.27164	4.10456	42.8204	46.0997	46.4015	39.4998	44.4013	28.983	19.1483	5317-11-01	15.1399	43.5721	47.7693	23.9047	27.9104	0.0299005	0.18325	0.189447	0.458905	0.175586	0.0855732	0.0491756	0	0.122296	0.291947
AT2G07738.1	0	0	0	0	0	0	0	0	0	0	0.767532	0	2.95038	0	1.41835	0.178832	0	0	0	0.175481	0	0	0	0	0	0	0	0	0	0	0	0
AT2G07739.1	5473-10-01	0	0.338651	2.34485	0.92347	0.363757	0.639135	1.05735	0.0682963	1.20107	0.340578	8324-01-01	15.628	0.176738	15.7629	1.38122	0.460767	0.662348	3.98475	3.37084	1.39194	3647-02-01	0	0.423858	0.619775	1.02927	0.035897	0	0.484131	0	0	0
AT2G04845.1	17.3301	4.99427	6.13805	4.67504	0.404525	0.329655	0.318447	0.521956	0.879451	13.7292	3941-10-01	3406-11-01	18.0366	26.1558	21.1669	5.03341	3.17445	3.26016	8107-12-01	13.213	13.5133	13.018	0	0.0828189	0	0.117907	0	0	0	0	0	0
AT2G45630.2	4.41285	3434-04-01	3.81812	3.47028	0.660612	0.902842	2.40019	1.74947	2.30166	7.35984	6.95831	11.0844	5.46666	4798-04-01	5.68803	2.84439	1.66272	2.94104	5.39302	5.70787	8.83991	9.38864	0.184775	0.0704838	0.0460868	0.0843337	0.0164823	0.0808008	0	0.0487815	0	0.312054
AT2G34260.1	30.0355	3.91987	6.07867	3.06103	0.145677	0.098929	0.621176	0.469915	0.489863	19.036	14.2845	14.9153	27.7187	37.064	26.3443	4.40111	2.93126	3.17403	14.0001	18.5421	6.38036	4.08649	0.0219275	0.178314	0.173956	0	0.0155733	0.0458513	0	0.0932291	0	0
AT2G04842.1	25.2474	9.44618	3483-12-01	7215-10-01	0.69755	0.473706	1.39822	1.16672	2.72893	9865-11-01	7653-10-01	7753-11-01	20.7746	14.723	25.1103	5.05337	2.79884	4.66277	15.843	15.5913	17.0689	17.0281	0.054751	0.0884573	0.0696574	0.0958215	0.0297775	0.0147398	0	0.0248007	0	0.0396623
AT2G04840.1	0.67189	0.208366	0.332911	0.461021	0	0	0	0.0707737	0.0302144	0.366541	0.342167	0.293655	8716-01-01	0	0.276843	0.49998	0.181649	0.203704	1.76717	2.04754	0.0325743	0.118169	0.0195517	0	0.0310372	0	0	0.0676177	0	0.126371	0	0
AT2G25125.1	0	0	0	0	0	0	0	0	0	0	0	0	0	0	0	0	0	0	0.51162	0	0	0	0	0	0	0	0	0	0	0	0	0
AT2G07732.1	8743-01-01	0	0	0	0	0	0.29097	0.459299	0	0.260898	0	0	1.37335	0	2.84477	0.236281	0.151877	0.10867	0.45447	0.355064	0	0	0	1.05907	0.170924	0.323897	0	0	0	0	0	0
AT2G34890.1	0	0	0	0	0.0563785	0	0.110955	0	0	0	0	0	0	0	0	0.0122559	0.017172	0	0	0	0	0	0	0.0485989	0.0382367	0.114004	0	0	0	0	0	0
AT2G07734.1	2.60701	0.224595	0.26913	0	0.331088	0.240902	0.0316207	0	0	0	0.187034	0.0802796	1.73792	0	5.53149e-07	0	0.236986	0	0	1.99219e-06	0.842673	0.477648	0	0.84332	0.159	0.221577	0	0	0	0	0	0.0363063
AT2G25120.1	0	0	0	0	0	0	0	0	0	0	0	0	0	0	0	0	0	0	0	0	0	0	0	0	0	0	0	0	0	0	0	0
AT2G13810.1	0	0	0	0	0	0	0	0.0300065	0.0126248	0	0.0564804	0.0605613	0	0	0	0	0.0116238	0	0	0	0	0	0	0	0	0	0	0	0	0	0	0
AT2G28370.1	44.7413	28.0675	41.8037	35.7869	38.5707	43.7803	44.4606	38.1336	35.4326	91.9094	65.3559	71.2044	57.7843	42.9056	41.6683	34.2858	25.4397	36.4282	29.526	33.5802	57.8601	52.8117	14.5997	30.4974	34.0452	33.3662	28.8249	26.0384	16.9327	15.8684	17.3954	3042-12-01
AT2G01505.1	6.28218	6.21691	4.25696	5.89511	0.187035	0.190523	0.184045	0.301663	1.02246	10.94	6253-12-01	6281-10-01	15.9086	16.9835	11.1776	3.77211	1.78272	1.33728	9.41537	8.87281	0.694217	1.13328	0.133093	0	0	0	0	0	0	0	0	0
AT2G43490.1	7.77957	55.9137	46.2869	49.8153	40.2016	44.6057	15.7882	16.7627	6686-10-01	5.36484	5.08947	4.96869	7.22843	5.82829	5244-06-01	18.4488	5349-11-01	12.1302	11.1271	6945-08-01	13.7456	14.3572	12.799	5.74194	7.38011	5.33335	3.94239	3.47748	1.49077	18.9831	19.5526	18.5946
AT2G26610.1	0.325818	53.2667	44.3678	48.1057	6.81831	2.19331	0.431594	0.289396	0.321533	0	0.0184137	0.0394266	0.0872681	0	0.293669	9.07429	4264-06-01	4.72517	0.0364949	0.0206727	0.0493324	0	0.147117	0.197417	0.264599	0.226336	0.112423	0.155018	0.0620382	0.191383	0.0769265	0.204045
AT2G17220.1	18.3899	5.07779	6.08467	4.53716	0.699192	0.670335	1.09273	1.22721	8.57141	16.686	25.4968	25.17	24.4257	7468-04-01	19.592	4.57257	2.55966	5.26814	4979-12-01	12.1546	4.1523	5.84254	0.0181836	0.11065	0.0866209	0.0132711	0	0	0	0.039482	0.158698	0.126283
AT2G29640.1	3.35049	6.55104	7.75982	6.24763	1.61747	1.59918	1.82568	6113-01-01	2.55944	3.88768	6.40339	4.93122	4.68213	4.01154	4.50171	4.21077	2.71031	3.65883	3.83171	3.29273	4.83817	4.77217	1.15675	1.00133	0.866788	0.516123	0.167008	0.268317	0.294375	0.548014	0.917811	1.02247
AT2G01500.1	2.74845	0.304535	0	0	0	0	0	0.0517192	0.0231102	0	0	0.117177	2.73429	0.229839	6.87566	0.155861	0	0	0	0	0	0	0.0303191	0	0.0240104	0.0443193	0	0	0	0	0	0
AT2G42650.1	16.1894	1.52808	2.44145	0.482995	0.183889	0.327806	0.814272	0.74147	0.302109	17.4409	16.2712	15.8288	20.2105	17.3845	14.9364	2.65711	9294-01-01	2.1035	19.6921	22.1306	9246-03-01	2.97124	0.020606	0.0837166	0.0327035	0.0150434	0.0291129	0	0	0	0	0
AT2G21105.1	0	0	0	0	0	0	0	0	0	0	0	0	0	0	0	0	0	0	0	0	0	0	0	0	0	0	0	0	0	0	0	0
AT2G38100.3	0.392636	1.82602	1.70186	6834-01-01	0.0961372	0.359077	0.0315335	0	0.38709	0.0286483	0.0953181	0.051084	0.525825	0	0.303338	0.718698	0.453839	0.590778	0.557283	0.548279	0	0	0.317728	0.08384	0.208581	0.10077	0.180452	0.234543	0.183908	0.153813	0.12365	0.0491967
AT2G21100.1	0.292194	0.45355	0	0	0	0	0.187976	0.0770265	0.111299	38.8222	40.5105	48.2417	25.357	0	3.00987	1.08395	0.357471	0.619423	1.48618	1.63419	0.0709045	0	0.0996834	0	0	0.365308	0.319637	0.0764401	0	0	0	0.439905
AT2G32600.1	74.0433	13.6874	9.74581	17.1171	4.38639	2.93624	9.1875	5.05333	4.36578	57.0207	32.2943	36.3928	101.935	25.7945	83.5824	2029-11-01	7.49129	10.1815	37.9108	38.0112	19.165	22.7389	0.17696	0.391536	0.233604	0.431079	0.324184	0.421467	0.0968383	0.421075	0	0.0962
AT2G43700.1	2.1885	3.27107	3.19382	2.41247	0.306163	0.571767	0.351481	0.3292	0.270157	8167-02-01	1.36891	2.45761	1.59105	1.41652	1.52974	1.16665	0.709672	0.732981	1.58793	1.15082	1.32578	1.20238	0.172872	0.0436363	0.16324	0.0709087	0.0880938	0.00726851	0	0.269412	0.0984457	0.235011
AT2G35430.1	20.5695	9739-01-01	2.89093	2.91157	0.207846	0.070574	0.681745	0.670456	0.328449	34.4601	19.7755	20.9956	22.9464	17.9146	22.9359	2.94579	2.02422	2.73083	3704-08-01	9.37514	2.41725	2.98519	0	0.0681052	0.0789909	0.194594	0	0	0	0	0	0.106362
AT2G42380.2	24.1433	28.5287	36.424	35.2238	124.071	140.368	32.8851	30.887	25.4228	1.79923	0.697151	1.68422	7.56638	1.01707	19.4559	45.5714	25.9286	29.4242	2.35669	0.834349	61.3858	68.8541	34.2191	40.3961	43.4651	37.9028	7608-12-01	1972-10-01	9.98243	27.9101	28.7706	27.0115
AT2G43255.2	0	0	0	0	0	0	0	0	0.0308715	0	0.303163	0	0.269222	0	0.258849	0	0	0	0.0751629	0.127729	0	0	0	0	0.129731	0	0	0	0	0	0	0
AT2G45410.1	0	0	0.354073	0	0.0933401	0	0	0	0.0721239	0.103073	0.181451	0	1.83561	0.657905	1.17658	0	0	0	0	0	0	0	0	0	0	0	0	0	0	0	0	0.143296
AT2G02070.1	38.4422	2.91973	4.77094	5514-04-01	0.223592	0.0854106	0.577547	0.247929	0.87384	3736-11-01	5.85008	7.05783	42.4701	7.84345	39.2462	1.32357	0.9528	1.41725	14.6068	13.2371	7.11644	7.82764	0.0119141	0.0601876	0.0852457	0.0521342	0.0243907	0	0	0.0268298	0	0.0858148
AT2G47890.1	14.1101	4.17982	2.55343	1.63201	0.362454	0.369214	2.44567	3.17349	3.68282	9.27116	6.42639	8.33179	9.51195	1.24109	6152-10-01	3.43454	2.21054	3.16935	17.2508	18.2013	1.88345	2.16132	0	0.0480281	0.0374321	0	0	0	0	0	0	0
AT2G30370.1	35.7646	7.25399	6.66417	5.21619	0.229147	0	0.0751614	0.246389	8.01558	6631-01-01	0.823924	0.295252	28.8005	3.51579	31.3026	1.1215	2.60457	3.58099	1.39822	1.36625	79.3822	97.3453	0	0.0769513	0.118589	0.109705	0	0	0	0.0733238	0	0
AT2G35965.1	0	0	0	0	0	0	0	0	0	0	0	0	0	0	0	0.0720899	0	0	0	0	0	0	0	0	0	0	0	0	0	0	0	0
AT2G16930.1	95.7451	49.5534	48.0095	46.4026	7.99267	3.91224	6.51591	3.81429	1931-11-01	98.3779	93.8344	106.86	75.1035	86.1425	88.4346	40.9378	29.8507	40.1529	55.6626	68.5938	51.9667	49.9235	0.799132	1.04635	0.78729	1.76429	1.56542	0.707853	0.480475	0.681065	0.608344	0
AT2G31420.1	0.259059	0	0	0	0	0	0.0833114	0.341382	0.0640476	0	0.158062	0	0.277549	0	0.266854	0	0	0	0.154983	0	0	0	0.0426573	0	0	0	0	0	0	0	0	0
AT2G31350.1	36.5952	77.6913	67.1022	87.0642	119.682	131.6	120.487	125.089	110.012	51.276	43.6595	49.737	30.6687	18.9632	34.6807	72.6146	56.0532	75.2183	31.6033	28.8358	27.5643	33.3673	106.293	86.8743	99.6821	84.9648	66.311	61.2101	37.6269	92.2483	89.06	90.7672
AT2G31425.1	14.7816	629.147	361.829	597.523	1000.43	709.972	79.0249	83.234	38.3951	0	0.190804	0	0.316732	0	4.26339	404.137	243.38	224.272	0.088453	0.075157	0.932624	1.041	53.8074	149.27	162.627	172.718	43.5735	34.4866	23.8295	61.8784	61.9005	59.7905
AT2G38720.1	2.53635	1.16498	1.39598	1.28879	0.153336	0.37487	0.090531	0.0989243	0.26675	6.71553	6.30558	6.61223	3.82447	23.6877	6771-03-01	0.496945	0.545509	0.46713	5.55765	3457-07-01	2.36761	2.14723	0.289743	0.239699	0.146545	0.182522	0.117412	0.0981868	0.0269031	0.117757	0.0591656	0.0941609
AT2G29460.1	0.721398	0	0.298078	0.412783	4004-04-01	4.24233	161.372	149.993	185.321	0.32849	4176-11-01	8881-12-01	0.772887	0.148922	0.495404	4.36884	3.86681	4401-10-01	4286-10-01	7.57765	2833-01-01	1.32256	0	0.0797774	0.644742	0.0568293	0.0296212	0	0.0886486	0.150864	0	0
AT2G37810.1	0	0	0	0	0	0	0	0	0	0.0778084	0.134792	0.144872	0	0	0	0	0	0	0	0	0	0	0	0.037806	0	0	0	0	0	0	0	0
AT2G45405.1	22.6651	2936-12-01	22.097	20.4002	184.463	358.994	161.771	116.396	3361.94	2.22436	5472-01-01	3.36431	1.05577	0.657392	5.07546	1046	1321.36	1248.23	2.96201	2.26509	3633-03-01	0.653624	2503.23	1466.24	1332.95	1203.39	4661.14	5203.45	1242.73	227.404	246.619	219.099
AT2G28190.1	357.803	125.713	148.781	139.074	9.80536	9894-08-01	20.4229	18.7141	35.1678	242.036	229.104	238.218	415.754	272.004	405.658	71.7066	36.9065	43.331	325.404	369.649	154.555	216.745	0.978787	0.922735	1.67601	1.1641	0.313765	0.3331	0	0.784394	0	0.376331
AT2G36400.1	74.5332	3.25545	2.76319	2.47598	2.27098	1.87685	1.56006	1.20941	4.18004	21.6814	16.5689	21.1282	102.768	28.8904	77.4518	3.17313	3.56417	4.40342	7.80444	6.59797	3.40348	1.84624	4.13083	1.73846	2.62931	1.66736	4.74368	5.53407	4.43251	0.946056	1.07467	1.11828
AT2G30110.1	43.7452	57.5536	63.7373	57.198	27.9833	23.281	32.7795	26.7273	14.1448	41.8247	40.5531	45.723	54.2489	44.7197	41.4158	22.9426	14.9046	21.0036	82.2501	97.6254	86.5336	90.7346	2.74263	8075-04-01	4.87628	4.39112	1.05153	0.964584	0.558269	3.51862	2.67412	3.14457
AT2G21240.1	32.1934	33.2891	31.6904	30.0753	8.23732	7.85534	6351-10-01	6.73707	9.97352	88.9213	70.9209	82.2948	49.6289	39.0938	41.4526	22.9953	13.9444	2024-05-23	43.4185	41.1172	33.0898	33.9822	0.352966	0.664487	1.05428	0.57527	0.17732	0.269501	0.411796	0.336488	0.338129	0.538126
AT2G41820.1	17.6906	1.60229	2.84446	1.87105	0.318687	0.343726	0.184466	0.287235	0.348585	4.73147	3.17989	3.66086	13.0457	3.64223	13.9039	0.967527	0.834628	0.83047	5.30182	5.64201	13.6239	14.8168	0.0155926	0.0864325	0.0744413	0.142078	0.00523587	0.0207834	0	0	0.0361668	0
AT2G05260.1	6.44701	18.1773	17.7884	16.59	11.1013	2108-11-01	8274-06-01	8.02634	8.42591	5.48848	5.38617	6.02416	5.96527	7.47203	6.64101	10.73	6.76692	7.90502	6.70083	6.0285	9.98147	5974-11-01	4.52835	3.24334	3.1479	2.58205	1.65155	1.71141	1.53956	5.46619	6.73913	6.68487
AT2G22910.1	9.89919	14.2954	13.3059	3169-11-01	3.01052	2.33516	6035-01-01	1.09139	2.32257	5691-11-01	6996-10-01	11.1623	9.42731	7.63375	7.49528	5.39465	3.43526	3.52286	2887-10-01	9.55835	7.99617	6.65686	0.199973	0.320864	0.158984	0.317414	0.0962693	0.0873097	0.035837	0.106054	0.213142	0.169606
AT2G28600.1	26.5219	13.9187	15.8479	13.805	5.08748	4.25571	4.74093	4.40159	3.585	34.6042	21.8877	22.328	37.8127	34.1153	32.5288	4444-07-01	5.33552	5.61466	32.7185	27.5645	10.1544	7.89363	2.40733	2.46572	2.63147	2.36292	0.9659	2416-01-01	1.05671	3.46068	2.47004	3.72413
AT2G28355.1	80.5714	1480.99	1116.6	1509.18	963.919	339.026	2987-10-01	7.17412	8.29256	0	0	0	2.56402	0	18.9001	1171.41	1091.41	1062.54	0.478964	0	0.776933	0.88077	13.2862	61.6676	26.214	39.329	14.3409	14.3806	4246-10-01	7.03284	12.1151	6.42698
AT2G28605.1	21.0757	3.59351	4.019	2.78279	0.151355	0	0.223403	0.366172	0.47626	5.55683	8.00209	3292-09-01	21.0911	5.95482	21.2327	4.09012	2.70744	6174-03-01	13.9224	7119-11-01	13.5951	17.3227	0	0	0.058623	0	0	0.0543359	0	0	0	0
AT2G17080.1	0.405302	0	0.251139	0.695564	0	0	0	0	0.21574	0	0	0	0	0	0	0	0.0901589	0.0982069	0	0	5.45526	7361-08-01	0	0.161008	0.124677	0.0690669	0.0930994	0.0906178	0	0	0	0
AT2G29730.1	10.534	6.78038	12.489	9.22606	1.80023	2.32022	1.34582	0.995376	2.13527	0.888008	0.933401	1.58947	5.17053	0.147169	7.11547	4.57568	4.42283	6.50487	7.37229	4344-06-01	42.8412	43.5912	0	0.0641458	0	0.0115535	0	0	0	0	0	0
AT2G07825.1	1.00515	0	0	1.73424	0	0	0.649717	0	0.477691	2.32241	1.61264	0	5.38444	0	2.07079	0.315093	1.61987	2.00858	1.51083	0	0.735218	0.444523	0	0	1.23927	1.73834	0	0	0	0	0	0
AT2G20340.1	5.81928	2.62448	3.538	4517-01-01	0.138175	0.246315	0.271932	0.250715	0.652574	3.79701	3.89114	3.78215	6.23462	8999-04-01	4.35955	0.719292	0.621184	0.734894	3.73081	3.65356	9.07767	2095-11-01	0	0.0151774	0	0.0437564	0	0	0	0.066321	0.0666444	0
AT2G07827.2	3.06448	0	0	0	0.200367	0.204104	0.0985823	0	0.0393696	0.90887	0.201095	0.64928	1.96992	0.103888	2.52535	0.1651	0.952083	0.329667	0.733566	0.311649	0.148741	0.202344	0	0.385346	0.335008	0.272536	0	0	0.227066	0	0	0
AT2G07820.1	2.75383	0	0	0	0	0	0	0	0	0.987739	0	0.824311	0.737595	0	3.54587	0	0.125697	0	0.413051	0.175481	0	0	0	0	0	0	0	0	0	0	0	0
AT2G29735.1	0	0	0	0	0	0	0	0	0	0	0	0	0	0	0.507546	0	0	0	0	0	0	0	0	0	0	0	0	0	0	0	0	0
AT2G14620.1	1.23874	0.823425	0.438535	0	0.173409	0.117762	0.0568789	0.186457	0.656947	0.224689	0.764831	0.307969	0.568779	0.0505796	0.729151	0.192664	0.24934	0.0836919	0.899394	0.94401	7.93822	6156-06-01	0	0	0.531276	0	0	0	0	0.0554883	0	0
AT2G21960.1	41.8547	7.37616	4101-10-01	5.98405	0.310675	0.421958	2.08901	2.21309	4.53549	2794-12-01	14.522	14.4238	36.5191	9.97304	43.2775	3.72478	2.53115	3.95555	13.1276	7248-12-01	17.7582	20.0445	0.188803	0.240141	0.355605	0.379179	0.13501	0.181935	0.264391	0.149117	0.299689	0.317966
AT2G38610.1	23.3669	14.3829	17.2349	18.1391	2.72606	1.72785	3.15937	2.29609	9.39703	9552-12-01	12.0692	6344-12-01	23.4452	15.96	24.8342	7.04345	5.41239	9.54834	9.25957	7.96192	56.1229	58.0362	0.0283355	0.0289154	0.224488	0.186345	0	0.0605055	0	0	0	0
AT2G35605.1	108	17.456	15.273	11.035	1.57549	0.713275	4.65091	2.39988	2.94398	84.9232	128.257	137.608	158.096	287.239	125.569	35.2921	14.4883	18.7503	79.6307	93.1187	30.2783	25.2207	0.359485	0.929638	0.671683	1.45542	0.412215	0.122627	0	0.168045	0.337728	0
AT2G26900.1	126.026	51.4228	53.2456	49.2299	2.16587	2.20626	6.84459	3.89633	8.10515	56.4209	55.8706	58.4079	135.431	103.85	135.994	15.9315	13.547	14.8748	115.015	128.337	197.884	177.25	0.129092	0.280595	0.497792	0.444176	0.0129143	0.101682	0.0673795	0.119951	0	0.0639433
AT2G17530.1	24.5966	62.1531	65.177	67.7444	88.8436	91.877	45.3264	45.8338	35.3084	5223-11-01	1984-11-01	3247-12-01	23.9449	9371-12-01	19.8552	32.5033	28.507	31.3801	9.44987	8972-07-01	8.71335	7.87632	47.8669	25.7838	26.9354	24.2557	19.4686	20.9046	4234-12-01	43.9588	40.4487	38.5884
AT2G44920.2	26.9322	8.95508	10.1346	14.0346	1.57157	1.20066	1.62377	2.09116	5.09656	20.777	20.8371	21.9404	37.8714	26.4336	43.8432	8.53727	6.14795	7.33629	24.0936	22.3052	7331-10-01	9.57534	2.67958	1.71521	1.81142	1.73329	1.77727	2.69221	1.77297	1.35778	6676-01-01	0.965074
AT2G31510.1	24.3456	32.6872	32.679	29.2201	13.0558	13.9107	15.9674	15.331	3105-10-01	37.6837	38.101	39.6477	27.4985	24.5439	23.8247	17.4888	10.0355	18.9401	28.4228	22.8064	22.459	23.9079	0.488579	0.467924	0.551856	0.722102	0.272997	0.0522329	0.209844	0.230344	0.117919	0.368376
AT2G42810.2	44.0113	11.1724	14.5184	14.1726	1.85091	1.62977	4.38352	3.18766	3.89958	42.5117	38.9017	40.1991	43.6521	37.1711	36.3279	9.47236	6.06369	10.293	32.8768	35.3028	21.7279	24.7321	0.0134985	0.327632	0.268193	0.196927	0	0.0549488	0.0552221	0.0903454	0.121048	0.0481614
AT2G33640.1	6.03089	1.84143	1.13157	1.09692	0	0	0	0.0481124	0.099618	2441-05-01	5.98162	5.18498	7.53822	7.07525	6.77713	1.27715	0.31033	0.520053	4.50499	4.1062	1.43937	0.963986	0	0.0258411	0.0406376	0.0932252	0	0	0	0	0	0
AT2G18990.1	24.3595	37.0065	35.2849	37.2095	15.2515	14.3408	7.33893	5.60902	6.04138	28.1207	28.5207	30.5187	36.5373	46.4692	33.0164	18.102	14.6037	16.815	23.3166	27.2411	39.253	36.5584	9.38928	9643-10-01	3771-11-01	3421-11-01	4.20325	3.64318	3.90319	6.75728	5.98188	7.46165
AT2G18330.1	19.9897	4.51602	6.31342	3.46942	0.475523	0.215285	0.675887	0.362173	0.315303	16.8512	15.146	15.2398	19.8557	20.6992	20.5078	3.21081	1.60944	1.60344	27.3231	22.2914	7.19727	6.11827	0	0.0679572	0.0713369	0.0490702	0	0	0	0.0507202	0.0509676	0
AT2G38430.1	4.78642	0.824637	1.15285	1.82455	0.0868318	0.0884511	0.21361	0.280096	0.23891	5.63291	7.50132	6.95955	5.69782	8.47821	5.06741	0.889161	0.717934	1.44929	2.90084	1.99209	1.48255	0.964571	0.0386383	0	0.0153347	0.0423053	0	0	0	0.0416774	0	0
AT2G28990.1	0	0	0	0	0	0	0	0	0	0.0324218	0.133475	0.142944	0.371768	0	0.119148	0.143789	0	0	0.984761	0.587182	0	0	0	0	0.0124967	0	0	0.0104689	0	0	0	0
AT2G03180.1	0	0	0	0	0	0	0	0	0	0	0	0	0	0	0	0	0	0	0	0	0	0	0	0	0	0	0	0	0	0	0	0
AT2G17710.1	24.5784	213.069	184.776	207.982	35.8729	41.4304	214.512	172.317	139.075	7.82091	20.029	20.1399	8605-07-01	1.08935	16.2489	65.8809	32.6976	54.3647	12.189	8233-10-01	42.2159	40.7096	0.0679675	0.64151	0.214289	0.0500422	0.476859	0	0	0.57586	0.231467	0.552563
AT2G01175.1	2.13861	6.67367	7.997	1.84573	1.05408	0.715822	1.72871	0.566695	2.39685	13.1785	3.67466	6.0401	2.29125	2.29187	3.30445	6.57307	2824-10-01	7.40076	0.32159	0.273249	1.04331	0.473099	1.16898	2.98485	8284-03-01	2.91537	2.18529	0.6569	0.27497	1.01187	0.677869	0.539407
AT2G01170.1	17.8559	8189-11-01	4232-12-01	7.39766	2.25974	1.56795	2.32029	1.84874	2.35515	15.1991	13.2847	14.3972	15.7987	8766-05-01	13.5366	5.80162	5.61713	6.55049	53.2358	49.0029	25.6729	21.5855	0.0282902	0.0858652	0.191081	0.051594	0.0486882	0.0769318	0.152306	0.0628769	0.0631835	0.150833
AT2G31730.1	32.7766	4424-12-01	8.58435	8.13372	1.19105	0.363977	0.820405	0.48025	1.13	22.6221	22.4147	23.8415	46.0409	25.1738	36.3889	9.29498	5.40252	4.78559	7.63095	8.79955	1.32624	2.24522	0	0	0.212094	0.0495184	0	0	0	0	0	0
AT2G31220.2	0.794135	16.3575	18.1257	16.7339	0	0	0	0	0.0125632	96.8718	69.5039	69.4039	37.679	13.368	7.24542	24.3214	6.61562	8.10189	59.8719	57.4656	0.659925	0.598499	0	0	0.0385776	0.0118131	0	0	0	0	0	0
AT2G30600.5	34.2229	21.1417	15.1114	15.4898	3.92506	6.48474	9.0313	8.70852	15.6075	56.6445	29.3729	31.6359	21.2173	16.2478	30.8153	17.0228	17.4135	28.5882	9045-12-01	9.02081	15.9748	15.8157	0.122072	0.237907	0.310798	0.237302	0.0875622	0.0597235	0.0285047	0.149966	0.150697	0.029979
AT2G27740.1	2.21259	45.1454	97.2184	68.4006	0	0	0.101689	0.250012	0.491219	0.474661	0.631445	0.226604	1.01593	1.19526	3.90715	32.371	31.8392	27.3546	27.9972	15.5913	7.97825	7.44435	0	0	0	0	0	0	0.10259	0	0	0
AT2G35230.1	32.0764	2694-10-01	9.49069	9.35594	2.33229	1.98702	2.75402	2.94095	3.57979	5946-11-01	7.36222	9.23686	29.7744	7.90055	29.4298	4.63672	2.83705	4.56826	9634-12-01	2999-09-01	13.4101	15.7305	0.0188156	0	0	0.0686668	0.0791759	0.0779014	0	0.0407073	0.163624	0
AT2G15970.1	181.7	87.8597	40.0584	50.258	4.69338	1.47105	9.50316	8.73438	68.7993	148.845	228.625	257.362	164.788	24.0421	183.754	64.6215	69.9831	91.4474	289.384	244.2	432.16	342.654	0.185206	0.812362	0.950415	0.644366	0.146064	0.105153	0.136819	0.173286	0	0
AT2G24050.1	24.5794	22.879	26.4381	18.9534	10.712	7.41911	6.70378	6.1265	2.40904	15.2889	3371-11-01	13.5201	25.5246	24.1468	21.1464	7.86582	5.90526	5.77734	45.1252	47.2827	18.1831	15.9173	1.33642	1.61407	1.79665	1.13219	0.483368	0.365622	0.298204	1.29077	1.47	1.37616
AT2G04930.1	0.191822	0	0	0	0	0	0	0	0	0	0	0	0	0	0	0	0	0	0.688244	1.31577	0	0	0	0	0	0	0	0	0	0	0	0
AT2G01370.1	0.424113	0	0	0	0	0	0	0	0	0.140082	0	0.259205	0.227192	0	0.218438	0.10276	0.0238144	0	4.50226	5.01085	0	0	0	0	0	0	0	0	0	0	0	0
AT2G41730.1	5979-11-01	0	0	0	0	0	0.933838	1.14797	1.01508	5.34405	0.411565	0.443531	9.83697	0.437824	15.4314	0.210261	0.0726877	0.624028	0.144767	0	2.58311	6205-03-01	0	0	0.0811593	0.229699	0.107931	0.097446	0.164706	0.151834	0	0
AT2G41130.1	15.8374	0.982798	1.30853	0.724831	0.0689905	0.210831	7834-02-01	2.78181	0.678832	3.27471	7.55462	6.70252	17.194	5.98173	16.5315	0.920055	1.70586	1.82281	6.06195	5.09708	0.153643	0.185789	0	0.0338756	0	0	0	0	0.0552134	0	0	0
AT2G40770.1	4.99831	4.06141	3.99904	4.23182	0.6564	0.65851	0.939502	0.92234	0.678612	5.74876	4.50571	7062-04-01	5.15914	3.92821	4.86616	1.58834	0.960182	6559-01-01	6.08069	4.93462	2.73906	2.94611	0.0242513	0.0325155	0.0514984	0.0559559	0.0080274	0.0133135	0.007959	0	0.0191876	0
AT2G27980.1	9.22416	7894-11-01	13.0088	3903-12-01	2.94831	3.17717	1.96975	1.88958	2.41359	21.6255	15.1286	16.3146	2258-12-01	14.9428	9.79559	5.27524	3.11401	4.43163	18.7476	15.2658	8.91585	9.86195	0.339131	0.309289	0.213902	0.233179	0.141051	0.16984	0.0794887	0.387298	0.269437	0.238224
AT2G30590.1	39.5375	5.56856	5.97717	6.90825	0.854309	0.688284	0.973388	0.870244	2.52361	28.5191	27.1965	33.0233	58.612	44.3889	39.9754	3.39262	2.96053	4.39895	3223-11-01	12.1705	4474-10-01	9.96463	0.0401921	0.0206382	0.0637952	0.0293404	0	0.0139245	0	0	0	0
AT2G01379.1	0	0	0	0	0	0	0	0	0.147324	0	0	0	0	0	0	0	0	0	0	0	0	0	0	0	0	0	0	0	0	0	0	0
AT2G24290.1	4968-10-01	19.7529	27.2202	23.4911	2.28792	1.69497	0.921005	1.76119	0.94905	31.4893	28.4682	33.1686	5644-10-01	31.4745	12.1233	2151-12-01	9701-10-01	5038-10-01	18.7515	13.1021	37.5966	30.4564	0.0558216	0.289927	0.220059	0.286692	0.32222	0.087518	0	0	0.200638	0.159655
AT2G45140.1	51.8279	60.5702	61.7354	62.0011	23.019	19.1917	19.9819	21.2236	23.3439	51.1946	55.623	58.1054	63.4595	51.2313	52.0008	38.9384	24.397	33.388	40.7283	38.711	57.5397	69.164	5.31069	5.33401	7.04856	5.37182	2.86856	2.49584	1.40317	5.278	6.64736	6.07737
AT2G42720.1	4.22726	3.09496	4.94488	4.63231	0.1917	0	0.113181	0.0309187	0.156487	4.09023	2.92308	3.00916	3.14512	1.34605	3.74967	8177-02-01	1.42988	0.981803	7.61489	7638-10-01	0.0853839	0.0258121	0.0336368	0.0852149	0.213709	0.0490911	0.0702081	0.0576572	0	0	0	0
AT2G42280.3	5.68127	9.03591	8.66213	8.24688	1.28446	0.726899	5.52385	3.26096	5852-01-01	0.580917	0.226002	0.242519	2.49713	0.762192	1.35051	6098-02-01	2.14375	3.65883	2.22065	1.70186	0.317836	0.448392	0	0.10884	0.0169959	0.109481	0.0303651	0	0.0339663	0	0	0
AT2G14750.1	31.5794	79.7512	71.1072	83.9311	377.922	423.992	314.873	321.204	196.057	12.1291	20.6422	21.9434	15.8851	28.329	16.6615	126.19	116.509	126.182	26.8869	25.9762	21.9469	17.0243	271.716	276.376	287.04	291.53	163.901	163.459	120.309	296.608	291.258	293.184
AT2G44570.1	0	0	0	0	0.0344022	0	0.0338585	0	0	0.0309784	0.0516345	0	0.225763	0.0277099	0	0.182799	0	0.0155644	1.29086	1.36434	0	0	0	0	0	0	0	0	0.0307087	0	0	0
AT2G22820.1	4.10265	11.199	3903-06-01	5.30963	2.35844	2.74562	1.65767	2.98873	8.17096	20.5822	10.1186	11.0213	2966-03-01	2.82319	1.05652	10.0638	11.493	7917-12-01	3.08374	2404-05-01	0	1.36097	1.44371	5.98845	9.33586	6.00334	3554-12-01	11.642	12.0387	2.58743	3.25006	2.06896
AT2G14755.1	0	0	0	0	0	0	0	0	0.0343762	0	0	0	0	0.089034	0	0	0	0	0	0	0	0	0	0.142314	0.0362982	0.13469	0	0	0	0	0	0
AT2G17150.1	5.73407	1.56822	2.29679	1.44574	0.366954	0.336418	0.613851	0.399498	1.23797	4.31073	3.36664	3.57763	5.96264	3.19579	4.28519	0.914867	0.772485	0.995079	2335-02-01	2.01191	5083-04-01	4.17513	0.12196	0.107541	0.1577	0.111126	0.0358101	0.0863135	0.072318	0.0704521	0.176989	0.056335
AT2G26830.1	17.2191	19.7543	14.3936	19.2121	9.64604	7107-10-01	9764-10-01	8.33189	5949-12-01	3963-11-01	2123-12-01	3322-12-01	16.4983	15.1273	14.9974	10.896	7.0249	9.40632	4649-11-01	3459-10-01	13.7104	13.1421	6.22473	6.67538	6.22341	5.99427	3.29621	3.73597	2.57625	5.70508	9093-05-01	7.72014
AT2G06990.1	14.1028	6.27856	8.50764	7.12166	1.53981	1.53443	3.19509	2.15957	1.22883	19.1677	14.5361	16.898	17.3621	28.875	14.9498	2.97095	8677-01-01	8928-02-01	20.6194	17.9234	6.34896	6.02843	0.159248	0.258057	0.176328	0.116072	0.139031	0.151863	0.00689539	0.25707	0.355195	0.256948
AT2G29820.1	0	0	0	0	0	0	0	0	0	5.88263	3.08926	3.09318	0	0.0366362	0.138793	0	0	0	3.62436	2.72906	0	0	0	0	0	0	0	0	0	0	0	0
AT2G28230.1	32.2731	31.73	29.0126	26.2208	3.05929	2.37826	9013-01-01	2.20742	3.31631	31.9441	35.844	41.4075	30.8814	43.4377	27.915	24.8024	8199-12-01	17.1151	57.77	57.4739	32.2128	26.2876	0.560405	0.452628	0.696081	0.292943	0.5525	0.503961	0.252678	0.77284	0.465966	0.494383
AT2G23240.1	0	0	0	0	0	0	0	0	0.267382	8584-10-01	17.4518	6.23873	0	0	0	0	0	0	0	0	0	0	0	0	0	0	0	0	0	0	0.454075	0
AT2G19110.1	17.8963	218.164	218.539	220.796	27.813	18.2669	31.3858	25.5388	19.6885	31.2276	32.1949	34.0682	26.5732	7592-12-01	27.876	129.442	46.825	83.0436	597.802	525.823	56.5311	60.6985	0	0.328369	0.176199	0.131599	0.01553	0.00385845	0.0173271	0.0136082	0	0.0217628
AT2G37580.1	7.76705	3.18999	4.24727	5.48957	1.41823	0.456215	0.220352	0.180586	1.37826	1.23057	1.19822	1.28788	6.11869	0.348193	6.35355	4.35845	2.71388	3.74616	9.97466	7.14014	3.98959	2.01013	0	0	0	0	0.0275053	0.0266541	0	0	0	0
AT2G15480.2	2.19488	2.11457	1.42936	2.51924	4.17911	3.90811	1.28088	1.85083	3.20412	1.54175	5.43041	2366-05-01	1.65864	0.0275807	2.57797	1.36468	0.976297	1.28172	0.721114	0.586078	0	0.0922477	2.39194	2.36086	3.53831	2.287	0.964098	0.597263	0.244477	7622-02-01	3.37046	2079-03-01
AT2G39250.1	0.162121	0	0.80343	0.556302	0.264748	0.107874	0	0	0.688232	0	0	0	0.173692	0	0	0.397204	0.29437	0.277273	0.096927	0.0411786	1.96533	1.96064	0	0	0.0192019	0	0	0	0.0647634	0	0	0
AT2G45890.1	0.560909	0	0.13894	0.384813	0.0366271	0.0373102	0.360416	0.147687	0.0744704	0.232519	0.166405	0.17842	0.240377	0.237838	0	0.0979732	0.0799621	0.0833593	0.536382	0.170908	0.217518	0.0493179	0	0	0	0	0	0	0	0	0	0
AT2G18420.1	1.27234	14.8461	17.3946	16.4239	0	0	0.205101	0	0.440071	0.820373	3.32287	7.15234	6.81575	0	11.1403	385.997	98.536	161.333	64.6723	29.1775	0	0	0.317686	0.183773	0.390358	0.248604	0	0	0	0	0.402126	0.639975
AT2G14170.1	31.7505	29.7401	27.8581	23.8749	3.79665	2.93588	6.51749	5.40834	7.90474	69.1806	49.8482	55.8034	32.1975	45.6659	34.105	24.1361	25.4662	47.5032	50.3492	51.4448	38.0382	37.632	0.0236118	0.250475	0.234647	0.198029	0.0402647	0.00796716	0	0	0.106931	0
AT2G40940.1	4383-12-01	8126-10-01	7.49301	7.92645	6.69404	5054-05-01	11.0954	9072-10-01	12.0957	27.0084	24.8078	27.0976	15.7572	8812-10-01	9.43628	6.78382	3.91085	7.54359	19.0084	18.498	41.2611	40.3572	0.0116785	0.0707868	0.102134	0.0425849	0.00796212	0.0236342	0.0237114	0	0	0
AT2G39490.1	0	0	0	0	0	0	0	0	0.0151964	0.0409772	0	0	0	0	0.139166	0.0201214	0	0.081973	0.282653	0.137237	0	0	0	0	0	0	0	0	0	0	0	0
AT2G42780.1	39.2297	38.9765	35.6169	40.9473	50.1941	64.4842	61.6525	63.6698	59.0392	26.2789	32.7019	34.4851	33.1201	18.5324	40.2239	40.6535	36.8787	44.0755	19.7818	15.2928	21.3046	23.0984	80.5357	59.9308	63.1622	58.3603	44.6177	44.2443	32.5618	70.8024	77.8125	74.7918
AT2G41980.1	10.918	9019-12-01	2394-12-01	14.5704	27.1707	36.9608	28.7973	33.0496	34.0847	18.6276	14.9952	14.9028	8113-12-01	18.5422	9.99691	13.1028	14.2234	12.497	23.9361	24.4321	6227-09-01	11.0898	38.1776	20.2938	23.4573	19.345	17.9272	17.5861	4064-12-01	34.0705	34.1821	35.5425
AT2G32990.1	4.82865	6.11062	4.88153	4.90102	0.160857	0.163857	0.411544	0.129721	0.280738	0.316491	0.861654	0.513102	7.49599	0.18005	5.07546	0.15568	0.336881	0.361765	0.382795	0.57545	7.06912	5.43646	0	0.0140335	0.0440987	0	0.00954024	0.00942353	0	0.0308833	0	0
AT2G44270.1	15.8163	9397-08-01	6.04277	9.38261	1.35164	1.08181	8402-06-01	5.75039	5.55474	21.8603	17.9401	20.2395	19.9541	27.982	20.2511	8.0289	5.79198	8.30173	20.796	19.2155	7078-10-01	9.71845	0	0.0885512	0.155515	0.0795148	0.154596	0.0606961	0.0345883	0.0463401	0	0
AT2G37740.1	1.04341	0	0	0	0	0	0	0.0916135	0	0.275066	0.09354	0.200904	0	0.198083	0.358268	0.02696	0.0375819	0.0546723	0.0519891	0	0	0	0.0262728	0	0.0624711	0	0	0	0	0	0	0
AT2G27402.1	8665-10-01	4.24688	5.089	4.69822	2.23592	0.455523	5.28043	9.37622	0.827825	188.592	113.419	133.786	32.0156	9.72486	26.5844	5.91119	2.65057	5.47558	68.9996	105.027	8.96298	3.01063	0	0	0	0	0	0	0	0.429277	0	0.686518
AT2G24080.1	0	0.868321	0.520251	0.480301	1.32576	1.25735	0.854716	0.479268	1.35904	0	0	0	0	0	0	0.712434	0.907382	0.91717	0	0	0.0339366	0	0.819044	2.30831	2.30737	2.24224	0.968624	1.12221	0.765331	1.75541	1.76397	2.73714
AT2G41390.1	0.75575	1.17376	1.40651	2.38588	0.288866	0	0	0	0.0515869	0	0.276032	0	0	0	0	0.0736285	0.0507714	0	0	0	0	0	0	0	0	0	0	0	0	0	0	0
AT2G36610.1	0	0	0	0	0	0	0	0	0	0	0	0	0	0.197383	0.304528	0	0	0	0	0.225471	0	0	0	0.0523939	0	0	0	0	0	0	0	0.148363
AT2G20750.1	7.26377	4.56803	6.56859	6.0642	0.1924	0.457305	0.189324	0.0517192	0.161771	2.86589	9452-02-01	2.22637	8.41319	3.67742	7.88679	0.467582	0.368818	0.724978	1.35009	0.548636	10.0454	10.1035	0.0909574	0	0.0240104	0.066479	0	0.0217231	0	0	0	0.0984576
AT2G14288.1	0	0	0	0	0	0	0	0	0.0260319	0	0	0	0	0	0	0	0	0	0	0	0	0	0	0	0	0	0	0	0	0	0	0
AT2G05070.1	711.808	181.562	179.043	184.636	1.68125	0.7741	1.82727	1.81887	5073-06-01	247.875	211.055	230.255	1087.27	63.5379	1371.53	34.4069	33.3983	22.5395	318.073	389.803	151.597	119.56	0.658935	0.255092	0.444556	0.57914	0.230218	0.403456	0.120385	1.00872	1.16481	0.435766
AT2G40711.1	4.46732	1.73664	2.081	1.92121	6.21735	8.19603	5.57815	5.60375	34.3915	2.76347	12.1331	12.494	2.39309	13.1912	1.72566	15.1069	4154-11-01	14.4782	1.50633	4176-02-01	0.135747	0.246223	24.5257	11.214	9129-12-01	7945-10-01	32.6092	33.8451	9872-12-01	2.63311	1.76397	3.64952
AT2G15370.1	0	0	0	0	0	0	0	0	0.0106194	0.0282836	0.141115	0.151252	0	0.151689	0.0999415	0.0139134	0.0194832	0.0426845	0	0.0985316	0	0.0213245	0	0	0	0	0	0	0.0697928	0	0	0
AT2G03850.1	5644-12-01	105.044	173.85	152.982	2.61352	4721-02-01	10.0114	8.12944	9.91703	1.44302	10.1612	2994-12-01	28.7578	0	56.7702	842.276	172.966	252.648	271.075	136.614	0.27716	0	0	0	0.114514	0	0.0385038	0	0	0	0	0
AT2G10440.1	0.382393	2.03185	1.62317	1.21755	1.14106	0.799106	0.543864	0.517605	1.63126	5.81566	3.014	3.81934	1.22906	0.462321	0.731528	2.23427	1.53087	1.49099	7.76758	5.60166	0	0	1.70127	1.63223	2.06013	1.81161	0.619996	0.659751	0.439134	0.599028	0.584751	0.71165
AT2G41620.1	22.2772	2196-10-01	6945-11-01	2224-12-01	5676-03-01	2.96261	3.77768	3.73701	3.51523	25.0494	22.6107	24.5392	23.7399	25.4141	20.2551	3522-06-01	4.34682	6.52023	20.2486	17.4009	10.32	9.71186	2.40707	2.65436	2.60926	2.49661	0.890609	0.996759	0.54954	2.08463	2.35664	3813-02-01
AT2G14282.1	6.12895	78.1772	46.4588	71.7198	362.031	276.4	68.1606	76.4089	37.1222	0	0	0	0.65664	0	1.89401	212.417	116.206	116.45	0	0	2.23566	0	71.4079	71.7351	69.8557	76.326	95.1134	99.9795	47.9406	36.5833	45.7077	38.8373
AT2G20190.1	19.5524	13.2348	15.8592	13.4918	1.78518	1.70115	9493-01-01	1.91331	8945-02-01	17.6827	13.4439	14.6118	25.0694	18.114	21.5222	5.28457	3.09485	5.24514	17.5937	14.537	29.0776	31.7833	0.0328986	0.146565	0.246975	0.256852	0.043668	0.0527405	0.0417538	0.0552804	0.06666	0.053044
AT2G14285.1	30.5915	22.1644	20.4303	18.8615	1.43621	1.46299	2.11988	2.60597	14.6509	97.3588	82.6293	71.4331	26.9222	0	36.0137	22.1654	13.3033	20.7221	33.5205	25.4102	19.9904	21.5139	0	0	1.45015	0.672042	0	0	5.56024	0.344675	0.692713	0
AT2G24180.1	7405-11-01	13.0919	8.29035	9.36112	2.85794	2.32899	4.66504	3.66047	3.49788	7.00785	7.34606	9.00752	12.1371	7785-10-01	7146-10-01	7.78413	4.55413	4907-10-01	15.0793	12.1066	8.13682	8468-09-01	0	0.0294628	0.023133	0	0	0	0	0.064553	0	0
AT2G15570.2	34.1371	54.4689	59.5855	47.229	57.3541	58.7395	58.5728	44.5022	33.1573	28.5983	25.4683	27.8723	35.8963	19.0155	37.1179	56.1327	32.8714	54.4232	33.4832	31.5844	109.548	117.788	1.43907	3.44845	2.48753	2.19264	1.45717	2.25215	1.19688	2.97608	2.39248	3.17298
AT2G39415.1	0	0	0	0	0	0	0	0	0	0	0	0	1.03547	0	0	0.525653	0.145375	0	0.723836	0.246012	0	0	0	0	0	0	0	0	0	0	0	0
AT2G28170.1	0	0	0	0	0.0208698	0.127554	0.0205362	0	0.225673	0	0	0	0	0	0	0.168773	0.112144	0.182275	0	0	0	0	0.130929	0.290467	0.0833266	0.0827244	0.0705971	0.0816765	0.0656688	0.0400683	0.281846	0.0640789
AT2G25900.1	46.2368	53.7828	32.587	37.3663	6415-01-01	2.00653	2.04599	1.45613	0.482454	288.17	330.853	363.328	115.586	133.548	82.659	33.202	27.5581	33.8216	243.943	192.764	16.5723	7512-11-01	0.377307	0.71733	0.618186	0.496078	0.362048	0.24804	0.0270171	0.630307	0.105564	0.336004
AT2G47470.1	217.879	381.564	408.281	391.465	73.4296	26.6725	17.1771	13.3121	13.2336	230.21	210.054	214.206	238.876	202.018	190.919	156.942	89.054	90.9936	332.394	409.589	311.106	312.838	0.704581	2.56008	2.06671	2.96183	0.559748	0.564456	0.349727	1.59375	0.366062	1.16516
AT2G25905.1	0	0	0.324935	0.463271	0	0	0	0	0	0	0	0	0	0	0	0.0397165	0	0	0	0	0	0	0	0	0.0603307	0	0	0	0	0	0	0
AT2G45403.1	46.7197	13.557	27.594	24.9102	173.6	355.471	92.3564	87.3506	1245.08	0.15146	1.03115	1.11023	0.38737	0.399312	15.0881	460.133	498.321	460.88	3346-02-01	2.39093	1.75178	1.11419	1011.56	433.448	455.077	397.648	697.701	664.679	146.469	339.274	366.315	322.554
AT2G41400.1	0	2.31266	0.923746	4.68525	0.56773	0.744172	0.239623	0.294569	0.15172	0.150905	0	0.290355	0.398848	0	0.766959	0.865078	0.0994732	0	1.67163	1.60974	0	0	0	0	0	0	0	0	0	0	0	0
AT2G34430.1	16.7569	0.785241	0.640099	1.38169	1.22238	0.0861303	0.58497	0.485091	0.719482	18.8232	6.84186	5.90766	42.4427	0.606825	43.3696	2.02071	0.739176	0.880784	12.975	14.5653	7991-03-01	4.23896	0.258241	0	0.0505196	0	0	0.044592	0	0	0	0.160316
AT2G03510.1	57.9213	36.7966	42.176	32.8692	6.93091	4.11843	7254-06-01	4.61895	5.16869	42.938	42.4001	43.6152	51.318	48.0278	52.0733	19.5155	12.259	16.0057	60.5735	63.7457	35.6226	35.6445	0.759769	0.816325	2572-01-01	1.09363	0.877993	0.922305	0.252722	0.554448	0.650011	0.51724
AT2G19800.1	30.6204	141.179	135.463	140.765	46.4725	45.7335	74.3976	68.0284	89.0304	56.3889	23.825	26.6289	24.2478	19.1146	24.342	56.8518	96.6202	104.845	8.65628	6.80557	1.00872	0.548899	74.3323	80.1463	88.4175	60.2556	29.1492	28.4632	20.6395	55.7776	51.3832	50.4837
AT2G19802.1	0	0	0	0	0	0	0	0	0	0.542922	0	0	0	0	0	0.381644	0.134457	0	0.646257	0.183038	0	0.158454	0	0	0	0	0	0	0	0	0	0
AT2G23400.1	0	0	0	0	0	0	0	0.0486732	0	0	0	0	0	0	0	0	0	0	0	0	0	0	0	0	0	0	0	0	0	0	0	0
AT2G15390.2	0.386595	0.149826	0	0	0.0946572	0	0	0	0.095182	0.535117	0.374679	0.552188	0.103547	0.201391	0	0.207823	0.174614	0.0850131	0	0	0	0.0212424	0	0	0.0215897	0	0.0186602	0	0	0	0	0
AT2G16594.1	0	3.59351	5884-03-01	1.98771	0.189193	0.192721	0	0	0.189215	0	0	0	0	0	0	0.274148	0.286444	0.136118	0	0	0	0	0	0	0	0.104231	0	0.290582	0	0	0.365006	0
AT2G16595.1	8.30525	2.97342	2.63927	5.11687	0.34788	0.21262	0.136928	0.0561084	0.431629	7.95641	8.00256	8175-10-01	6359-11-01	8.46455	8.11644	1.274	0.933559	1.21605	4.64873	4.81568	1.91101	1.40524	0.0668811	0	0.0264649	0.0488999	0	0	0.0558667	0.06679	0	0
AT2G16592.1	5.84388	115.426	66.0712	109.595	91.1072	28.8557	0.941711	2.00658	2.02231	1.01416	0	0	0	0	0	52.3202	39.9553	35.1911	0	0	0.28417	0	3.03828	7.82331	9.83939	5.42829	9.31591	7.30616	8.55376	6.06334	6.64681	6.46449
AT2G07000.1	0	0	4.24083	5.87278	0	0	0	0	0	0	5.19969	0	0	0	0	1.46774	2.06916	0	2.04648	0	0	0	0	0	0	0	0	0	0	0	0	0
AT2G45320.1	7.73191	7.44143	8.91701	8.68963	3.48249	2.92664	2.39878	1.89567	2.51586	10.1699	9.15178	10.1085	6.28423	7442-07-01	5.63013	3.86463	3.04649	3.73493	5.93661	4.73954	3.87779	3.98576	2.61586	1.41595	1.1689	1.58412	0.749116	0.616169	0.700589	1.46258	1.76366	1.80439
AT2G44020.1	9.60202	3.48388	3.79519	3.50376	0.566938	0.475597	0.623508	0.349622	0.841596	8.65119	9.47195	9.29852	10.0685	9.63692	9.47007	2.84141	2.11253	2.48282	11.0801	13.9014	5.12459	5.52323	0	0.102196	0.126105	0.0947286	0	0.0392699	0	0.0640278	0	0
AT2G37030.1	0	0	0	0	0	0	0	0.121683	0	0	0	0	0	0	0.474951	0	0.0678124	0	0.276212	0	0	0	0	0	0	0	0	0	0	0	0	0
AT2G28630.1	55.2722	60.0002	100.994	78.1564	4.55597	3.95204	15.6209	15.4139	41.9523	11.1325	9.39427	2805-11-01	38.7773	7959-10-01	59.8552	67.4516	25.1915	43.5095	80.0764	47.2512	888.402	1000.41	0.0309893	0.549115	0.23387	0.497422	0	0	0	0	0	0
AT2G19060.1	0	0	0	0	0	0	0.145067	0.039629	0	0	0	0	0	0	0	0	0	0	0	0.0764334	0.0364794	0	0	0	0.0176325	0	0	0	0	0.0471822	0	0
AT2G03936.1	0	0	0	0	0	0	0	0	0	0	0	0	0	0	0	0.208316	0	0.21109	0	0	0	0	0	1.04423	0	1.04328	0.802368	0	0	0	0	0
AT2G03937.2	0	0	0	0	0	0	0	0	0	0	0	0	0	0	0	0	0	0	0	0	0	0	0	0	0	0	0	0	0	0	0	0
AT2G18040.1	179.767	162.228	197.396	164.513	33.3734	20.623	38.5986	29.4645	50.6813	269.294	279.453	309.585	169.299	341.284	173.229	133.516	104.525	123.662	182.696	211.816	300.933	296.455	0.306634	1.44286	1.62319	1.45476	1.29517	0.292338	0.494117	0.151834	0	0
AT2G03932.1	0	0	0	0	0	0	0	0	0	0	0	0	0	0	0	0	0	0	0	0	0	0	0	0	0	0	0	0	0	0	0	0
AT2G03933.1	0	0	0	0	0.274806	0	0	0	0	0	0	0	0	0	0	0	0	0	0	0	0	0	0	0	0	0	0	0	0	0	0	0
AT2G03930.2	0	0	0	0	0	0	0	0	0	0	0	0	0	0	0	0	0	0	0	0	0	0	0	0	0	0	0	0	0	0	0	0
AT2G03931.1	0	0	0	0	0	0	0	0	0	0	0	0	0	0	0	0	0	0	0	0	0	0	0	0	0	0	0	0	0	0	0	0
AT2G11005.1	0	0	0	0	0	0	0	0	0	0	0	0	0	0	0	0	0	0.0591984	0	0	0	0	0	0	0	0	0	0	0	0	0	0
AT2G11000.1	6877-12-01	2361-12-01	8.72763	6027-11-01	2.66888	2.78896	2.92054	2.63468	4.19545	7036-11-01	9.41842	10.0538	13.2157	23.4828	6008-10-01	6.38487	3.78587	5.62736	13.6458	11.362	7.63451	7.79131	0.938747	1.13272	0.731261	0.882027	0.405907	0.55145	0.199777	1.06014	1.02093	1.09496
AT2G24980.3	0	0	0	0	0	0	0	0	0	0.0264853	0	0	0	0	0	0	0	0	0	0	0	0	0	0	0	0	0	0	0	0	0	0
AT2G42410.3	18.5394	0	0.27685	0	0	0	0	0	0.0268465	0.074754	0.516742	0.277735	7261-11-01	0.94706	17.7167	0.292244	0.558362	0.0368149	0.0667991	0.113516	0.162533	0.0491349	0	0	0	0.0518472	0	0	0	0	0	0
AT2G36760.1	0	9.39497	3.88204	6.0927	0.68225	0.104246	0	0	0.011497	0	0	0	0	0	0	0.950896	0.327469	0.462693	0	0	0	0	0	0	0	0	0	0	0	0	0	0
AT2G05185.1	22.7191	7146-10-01	13.6952	14.224	4.96415	3.67762	5.77295	3.09343	9.99007	65.6847	44.5169	42.8642	27.291	6753-11-01	24.8211	38.4298	21.1171	30.6622	11.772	5.43992	5247-12-01	13.5202	1.26817	6.00835	6.33017	1.32089	3.47632	2.64199	4.94007	0.649824	1.30599	0.692817
AT2G14378.1	9.05068	0	0	0	0.626627	0	0	0	0	0	0	0	0	0	3.69784	0.103633	0	0.102551	0	0	0	0	0	0.436651	0	0.150754	0	0	0	0	0	0
AT2G05180.1	0.117699	0.729932	0.437336	0.807507	0.269316	0.156839	0.189078	0.0929734	0.313769	1.33194	0.410339	0.251443	0.252199	0.156932	0.363722	0.378973	0.180705	0.158198	0.384223	0.239093	0.0856027	0.0258726	0.134896	0.324666	0.348175	0.344531	0.152539	0.161882	0.113664	0.0737821	0.0741419	0.117995
AT2G21750.1	2.28443	0	0	0	0.299029	0	0.147124	0	0.0669294	0	0	0	0	0	0.470634	0	0	0	0	0	0	0	0	0	0.297099	0	0	0.172532	0	0	0	0
AT2G01830.2	5.09653	15.5768	13.4368	13.1871	0.231012	0.203944	0.287938	0.186296	0.274413	15.8659	7511-10-01	5474-12-01	9.40382	5593-10-01	6.22209	7.09896	3853-04-01	9.72916	22.906	18.0136	2.50375	3.30755	0.0126973	0.0255718	0.0454782	0.0971691	0.00424005	0.0463337	0	0	0.0297125	0
AT2G18190.1	25.1758	0.17065	0	0.186059	0	0	0.108856	0.0582768	0.0346456	1.85011	2.77504	2.58928	18.5463	0.0275807	17.2317	0.894623	0.360805	0.0619737	2524-10-01	3471-08-01	0	0	0	0.0150374	0.0236076	0	0	0	0	0	0	0
AT2G01190.1	30.1544	14.5848	25.0679	19.0685	2.86206	2.55989	13.8297	10.771	5447-12-01	16.078	4046-10-01	2025-11-01	25.8148	5.21994	23.5717	3815-10-01	9.14547	16.4514	5654-12-01	8938-10-01	47.2598	47.9209	0.0195891	0.0494166	0.0233704	0.0357071	0.0198865	0	0	0.022337	0	0
AT2G18193.1	92.9815	17.1979	19.0616	21.7219	3.04234	2.40266	8.90614	7.38488	4.28644	5.59903	4.81919	5.16628	92.9952	5.47579	79.8724	10.0754	6.40554	11.64	7.32121	7968-06-01	2.10619	3.70523	0.0148229	0.150027	0.0235539	0.0432564	0.0409263	0.0403957	0.0457284	0.164074	0.0659497	0.0524788
AT2G41710.4	25.8079	7216-07-01	5.32733	5.24182	0.258701	0.414112	1.05463	0.745091	2282-01-01	39.6913	32.5044	35.0326	39.4132	19.9411	29.9658	4.56842	4034-03-01	5.85931	15.2218	2607-10-01	7.79151	7677-06-01	0.0161494	0	0.038482	0	0.0560302	0	0	0.0354775	0	0
AT2G18196.1	20.658	2.87186	6.50029	1.58854	0.705597	0.616077	0.198377	0	0.634768	0.22917	0.202959	0.655002	2404-10-01	0.314425	13.657	1.10972	3.22536	2.21547	1.10711	1.01909	8.38068	8.68641	0	0	0	0	0	0	0	0	0	0
AT2G34580.1	1.02566	0	0	0	0	0	0	0.090156	0.0452483	3.45429	1.89345	2.04028	1.09887	0.48849	4087-01-01	0.25582	0	0	0.409296	0.347772	0	0	0	0	0	0.181056	0	0	0	0	0	0
AT2G47010.1	14.2992	35.2079	46.3562	38.048	0.961149	0.699338	0.878229	0.470598	0.266214	7.88118	5.15118	6.84757	19.0371	7.35361	20.5779	9.49882	8807-11-01	6.94139	22.5584	19.4344	5.07094	2.42657	0.372271	0.994761	1.11209	0.727872	0.24675	0.294275	0.183804	0.856758	0.264903	0.579684
AT2G15029.1	0	0	0	0	0	0	0	0	0	0	0	0	0	1.79651	0	2518-01-01	1.90658	1.36255	0	0	0	0	0	0	0	0	0	0	0	0	0	0
AT2G32410.1	7.02416	5.67459	3.43054	3.22366	0.581368	0.197403	1.65266	1.64092	1.17105	6.38616	6.82766	7.52461	6315-07-01	7.44011	6.72599	2.23157	1.47272	1.87469	9.10503	3141-08-01	3.86018	4.17495	0.0417983	0.0422826	0.0442873	0.0406545	0.0191668	0	0	0	0	0
AT2G15025.1	0	0	0	0	0	0	0	0	0	0	0	0	0	0	0	0	0	0	0	0	0	0	0	0	0	0	0	0	0	0	0	0
AT2G19240.2	1.08992	0.65691	1.04956	1.03818	0.513839	0.603948	0.369496	0.589691	0.368273	0.799846	1.37408	1.32148	1.16771	1.00102	0.623731	0.427374	0.493987	0.472791	1.04839	1.12198	0.293418	0.518907	0.329654	0.456956	0.58357	0.432567	0.060987	0.0715006	0.144391	0.208689	0.343156	0.273063
AT2G23660.1	3.05619	92.694	86.251	85.3572	59.2834	59.5416	35.2525	35.6884	34.9717	0.213874	0.363184	0.390015	0.545721	0	3.14816	36.1157	36.3981	31.5327	1.06592	2076-01-01	0.494014	0	49.2083	30.7393	31.6765	31.2981	14.918	15.983	15.8886	29.7058	31.7765	29.2022
AT2G12290.1	0	0	0	0	0	0	0	0	0	0	0.333967	0	0	0.348315	0	0	0	0.0864914	0	0	0	0	0	0	0	0	0	0	0	0	0	0
AT2G26290.1	0	0	0	0	0.0802451	0	0.157925	0.388274	0.1918	0.29434	0.924315	0.991308	0.131649	0	0	0.108464	0.0126387	0	13	9211-10-01	0.476552	0.108049	0	0	0	0	0	0	0	0.0385159	0	0
AT2G15020.1	0.688458	0	0	0	0	0.0654146	1.01105	1.83843	0.0969751	0	0.0477641	0	0.105371	0	0.607863	0.0282447	0.0197742	0.0577593	0	0.0499411	0.0238354	0.0648504	0	0	0	0.0100986	0	0	0	0	0.0619463	0
AT2G16280.1	19.3142	29.1581	37.3193	34.5114	5.61231	1.81598	1.81921	1.59739	6.02746	16.1926	17.5949	16.1662	19.2843	18.5288	19.5829	8.88133	8.20429	8.17055	22.0278	26.6501	53.2788	56.0667	0.285388	0.765198	1.03181	0.572529	0.2457	0.281439	0.0585609	0.792291	0.573232	0.40546
AT2G22590.1	0.110456	0	0	0	0	0	0.0354867	0	0	0.946778	1.90721	1.34375	0.118339	0.40902	0.11378	0.0642009	0.0224586	0.0655614	1.08926	1.29012	0.321254	0.99545	0	0	0	0	0	0	0.0162249	0	0	0
AT2G44760.1	9.32612	16.2252	16.2983	18.305	2816-03-01	1.96433	1.49806	1.22771	1.51556	7662-10-01	2111-12-01	11.841	8.65952	7.48004	8.00562	7.52309	4.51173	5.68577	21.8301	19.259	5068-12-01	3427-11-01	0.0293114	0.103824	0.0815118	0.106919	0	0.0598783	0	0.162381	0.130539	0.20775
AT2G22040.1	0.169024	0.523132	1.25373	0.291001	0.0552635	0	0.0542037	0	0.019444	0.318258	0	0.0966903	0.180686	0.0477226	0	0.468031	0.924584	0.474857	0.151397	0.643086	0	0	0.0507002	0.232397	0.0200963	0.0185171	0.0547754	0.0357338	0.0953783	0.0534202	0	0.0845655
AT2G45180.1	293.942	5.24895	6.81392	15.9687	0.829049	0.985261	2.31142	2.00572	17.147	2.39557	4.94396	3.90698	202.708	8.92477	368.043	8.46704	3352-12-01	22.5671	5.05872	3.65356	750.626	726.247	0.0833536	0.531878	0.394895	0	0.396958	0.146444	0	0	0	0
AT2G23060.1	8.46042	0.391581	0.15641	0	0.0824647	0	0.162293	0.0332512	0.0705658	1.21422	1.01778	0.818726	5.68208	1.29212	8.58493	0.316886	0.156357	0.0190031	3.20781	1.95603	0	0.249834	0.0547038	0.018494	0.173726	0.0133084	0.127587	0.0879148	0.0380373	0.0395813	0.0795488	0.1266
AT2G37360.1	8.14985	10.1052	15.5567	13.0424	1.88449	1.33278	0.959789	0.536304	0.218511	6.49877	6.15754	6.42575	7689-10-01	3.12051	6.29632	5.20879	2.59667	3.90465	4.64632	4.67196	2.25447	2.41773	0.0279108	0.0938515	0.17761	0.0678308	0.00628462	0.0747542	0	0	0	0
AT2G23067.1	0	0	0	0	0	0	0.509515	0	0	0	0	0	0	0	0	0.606896	0	0.693028	0	0	0	0	0	0	0	0	0	1.78166	1.38567	0	0	0
AT2G16440.1	20.115	6.64692	7.10488	7.24976	5.42177	7.95294	1.61023	1.44683	5.36848	22.084	21.2852	21.4784	33.7822	43.6447	23.5204	4.30732	3.88411	3.90579	16.3308	16.4212	7.39098	5.93317	3.44439	3.69607	3.87192	5057-03-01	2.04049	2.33694	0.785904	0.851673	1.29325	1.24096
AT2G35730.1	0	0	0.624069	0	0	0	0	0.265342	0.537478	0.998852	6.16019	4.73849	2.15378	0.47212	2.07079	18.3895	2.39059	7.83129	21.0808	15.4811	0	0	0	0	0.0864725	0	0	0	0	0	0	0
AT2G04100.1	0.107388	0	0	0	0	0	0	0	0.0710445	0.791004	0.791495	0.339421	0.115052	0	0	0	0.0108863	0	0.894772	0.805224	0	0	0	0	0.0363223	0	0	0	0	0	0	0
AT2G43940.1	6.90742	11.0876	16.2386	8.99501	0.778326	0.792841	1.76154	0.690435	2.63545	13.3042	16.0593	13.1766	6.37967	16.8395	7.36062	6.89022	4.20576	6.53321	8941-12-01	13.3166	21.7824	23.3181	0.153503	0.197031	0.273079	0.589626	0.0876378	0.282576	0.0437088	0.37358	0.750804	0.477956
AT2G03730.1	6868-09-01	13.2514	9.88031	7278-11-01	5.35809	3822-05-01	16.6594	15.1233	8.92574	17.14	20.7848	21.8626	16.8493	7.71686	14.5566	19.0767	6.43959	7563-12-01	30.174	25.0885	3.97752	4.58427	1.18777	2.19219	1.79635	1.76899	0.621263	1.09138	0.749032	1.75023	1.93823	2.57055
AT2G35736.1	28.1932	3.82915	9.17688	6.35415	1.61279	2.05359	4.36429	3.25153	9.57998	160.712	134.895	100.67	27.5789	100.024	30.3042	24.5808	12.214	18.1327	51.2962	37.9413	7.48275	9.50076	0	0	0	0	0	0	0	0	0	0
AT2G29050.1	30.2351	67.5106	59.7575	68.9226	256.614	283.034	318.015	323.86	210.76	16.9831	14.5079	15.1967	22.0273	20.526	25.8849	82.4767	83.6843	87.3482	22.7724	23.3078	32.6069	31.2262	242.969	47.57	60.3828	39.5475	149.261	149.76	97.0005	268.917	272.091	264.074
AT2G32040.1	15.7688	14.009	15.1881	15.8141	19.8386	22.9379	12.649	7697-12-01	7.52423	17.6022	7749-11-01	5718-12-01	16.2027	14.3413	16.1483	11.1223	7.41141	9.42677	14.9892	13.4618	13.7437	14.5115	6.54458	6.32922	2949-07-01	6.59069	3.48419	3.47037	2.39038	6.18433	5.51754	5.82322
AT2G40440.1	0.670099	0	0	0	0	0	0	0	0.119551	0	0	0	0	0	0.690263	0.17161	0	0	0	0.170781	0	0	0	0	0	0	0	0	0	0.210806	0	0
AT2G35733.1	3.14109	3.26683	3.91461	0	2.06393	0.350403	1.69244	1.10961	4.10948	37.9989	47.5606	36.4113	6088-05-01	19.0869	5.39268	6.37005	5.20734	1999-10-01	10.075	7.75799	5.10711	4.40015	0	0	0	0	0	0	0	0	0	0
AT2G01990.2	7538-10-01	0.680986	0	0	0	0	0	0	0.105192	0.73114	0.630973	0.542576	13.6375	3.50511	14.9205	0.571855	0.521552	0.792748	1.44387	1.00377	0.691991	1.20689	0	0	0	0.0253676	0	0	0	0	0	0
AT2G22440.1	0	0	0	0	0	0	0	0	0.0247788	0	0	0	0	0	0	0	0	0.0338781	0	0	0	0	0	0	0	0	0	0	0	0	0	0
AT2G32030.1	1.16202	0	0	0	0	0.0967327	0.654107	0.459482	3.94126	0.738642	0.743978	1.00063	0.933719	0.192563	0.598494	0.10244	0.0354769	0.0512319	0.434581	0.443107	0.140988	0.0639323	0.0494622	0	0	0	0	0	0	0	0	0
AT2G20570.2	17.6677	2.96137	3.54859	4.09512	0.233868	0.15882	0.652034	0.754396	0.13276	14.0671	6.13748	8.37099	23.533	0.956828	18.5682	4.07767	8025-02-01	5.58851	56.8669	50.5316	0.260414	0.209933	0.0513864	0	0.0136024	0	0	0	0	0	0	0.0598391
AT2G15620.1	9.41776	5.04813	4.03275	3.47152	2355-01-01	1.31708	1.24403	1.73782	3.72381	7.44939	6.83383	8.72466	4123-06-01	20.597	7945-08-01	2029-03-01	1.64776	3.12488	16.2786	16.6248	33.7217	30.4862	0	0.0372123	0.136603	0.0895209	0	0	0.0249815	0.0275821	0	0
AT2G24870.1	1.25644	0	0	0	0	0	0	0	0	0	0	0	1.34611	0	0	0	0	0	0	0	0	0	0	0	0	0	0	0	0	0	0	0
AT2G47700.1	61.5397	31.5831	28.3162	30.9178	49.1424	55.4205	40.6819	35.4239	39.4206	58.3489	35.5791	40.2967	73.781	14.3382	69.7306	26.6704	22.1967	30.6993	25.2705	17.4901	24.8649	25.7719	37.8656	19.1532	18.6479	16.8305	19.4822	17.039	3856-09-01	53.1461	53.8207	52.7444
AT2G29330.1	2.66672	0	0	0	0	0	0.0659454	0.0540445	0.218797	0.0672155	0	0	0	0.0607035	0.84522	0.0986542	0.0686208	0.0332157	0	0	0.149247	0	0	0.0980586	0.050602	0.0233633	0.0236649	0	0	0	0	0
AT2G21930.2	0.131909	0	0	0.452543	0.818401	1.93059	0.678164	0.729458	4211-01-01	0.159496	0.334765	0.287286	0.423972	0	0.271757	0.979141	0.725255	0.818019	4.17898	3.41681	0	0	2.12546	0.991002	0.668786	0.838607	0.793393	1.85183	0.601448	1.11642	1.66203	0.925778
AT2G43535.1	20.2255	1.90676	3.04648	4.21881	0.602329	0.409041	0.987835	0.161913	1.24432	24.0663	16.7998	24.7461	18.3859	15.4434	18.9401	8.54463	3.76544	6.12109	36.3856	36.6935	18.0344	15.004	0	0	0	0	0	0	0	0	0	0
AT2G24720.1	0	0.0860642	0	0	0	0	0	0	0.00590507	0.0155309	0.0511223	0.0273732	0	0	0	0.00765397	0.016112	0.00785935	0.0497671	0.0422862	0	0	0.00752535	0.0303328	0.0119764	0	0	0	0	0	0	0.027825
AT2G28840.1	106.441	143.822	117.434	123.533	67.497	67.6945	56.1295	55.6621	50.171	69.3037	72.6903	82	135.527	34.6805	94.2655	58.7922	63.6171	68.0224	64.9456	69.4781	56.4034	50.0762	38.4641	34.1849	44.5081	37.5762	29.6286	27.2622	15.1742	45.5417	45.7997	46.3841
AT2G22620.1	5.46606	1.88275	2.25608	0.911242	0.24781	0.201945	0.0975394	0.0599526	0.245618	1.25654	1.86341	3437-01-01	5.28684	1.56585	3.59729	1.32275	0.829975	1.63979	6.05594	4.25911	1.39809	0.750762	0.0314206	0.052864	0.08329	0.10692	0.0142142	0.00703856	0	0.0237887	0	0.0380438
AT2G19480.1	147.597	60.375	72.6889	62.7649	69.7951	99.9855	100.224	101.226	104.387	155.942	144.228	147.764	144.374	173.812	130.42	74.5207	62.212	74.8018	124.627	122.654	148.038	155.294	101.397	44.0697	49.802	47.5321	41.8901	45.2085	29.3984	66.3944	64.6306	66.6571
AT2G26580.1	24.9601	0	0.418378	0	3.41905	3.59516	3.14734	1.33415	0.4002	3.12626	3.94328	2.99721	9253-11-01	5.14503	13.203	3.01269	0.607166	0.874218	1.918	1.54392	26.2816	41.2848	0	0	0.142966	0	0	0	0	0	0	0
AT2G02860.1	14.2353	16.146	17.3053	15.778	6.85716	5.68617	6549-11-01	9.73436	8.33828	6.71137	9.88583	9467-08-01	16.2742	8.72252	6071-12-01	7.19764	4.11842	4345-06-01	8.84373	8418-10-01	11.1272	10.95	0.580394	0.904137	0.87473	0.899498	0.363309	0.383862	0.153695	0.952027	0.437335	0.478506
AT2G30766.1	1.57054	4.91744	0	0	0	0	0	0	3436-12-01	0	0	0	1.68264	5591-02-01	0	0	0.480386	0	8.81218	9.66439	1.0987	0	0	0.90881	0	0	0	0	0	0	0	0
AT2G45900.1	1.85346	0.773438	0.706137	0.97787	0.0232688	0.118514	0.114484	0.131353	0.0536424	1.82244	0.93675	0.645097	2.67313	1.15597	4967-02-01	0.368986	0.195774	0.204492	8597-08-01	7.29268	1.08822	1.04959	0	0	0	0	0	0	0	0	0	0
AT2G03590.1	3402-01-01	4.77963	5.64438	1.37937	0	0	0.043064	0.14117	0.256071	1.05567	1.22792	0.878185	0.574341	0.946677	0.55221	0.578221	0.487584	0.609285	1.0815	0.612623	1.52691	1.28987	0	0	0	0	0	0	0	0.126033	0	0
AT2G44610.1	87.4948	153.968	138.495	147.531	41.2755	25.2272	19.5961	15.6478	20.688	149.59	131.99	136.37	98.7613	88.7629	78.5934	73.4585	55.7938	67.0137	76.4917	68.8985	143.094	138.77	9.10313	5141-12-01	15.705	7883-11-01	10.0726	7.42035	6.94321	13.0714	6723-10-01	13.4572
AT2G33240.1	2.46276	7.62047	5339-06-01	7.46146	5.68452	2192-08-01	2755-03-01	3.366	4.81362	2.24734	1.88884	2.00802	2.79193	1.21412	2.18288	3.99614	2.69954	2.99608	2.28324	1.38078	0.443962	0.522171	4.99382	4.69197	5.19987	3.86435	6577-01-01	5101-01-01	1.22145	6737-02-01	3.41055	3.05353
AT2G36350.1	20.0707	5.17025	5.52928	5.1662	0.913206	0.85868	0.950452	0.849739	0.708654	22.1745	13.7418	14.7949	34.7625	8738-12-01	25.5523	2.05841	1.73025	3.11015	7626-12-01	12.087	13.2974	12.509	0.0145615	0.0806922	0.133259	0.0955263	0	0	0	0.0168585	0	0
AT2G47420.1	47.7297	14.296	17.315	7136-10-01	1.651	5334-01-01	4.1571	3.681	4.98309	37.6603	32.4296	35.051	62.9247	29.0924	51.4634	11.0477	3175-11-01	13.6095	29.9558	33.0057	15.284	9.67681	1.38143	1.80543	1.51341	1.32888	2.36714	2.70522	1.71895	0.466145	0.468419	0.820027
AT2G26340.2	35.7251	21.9175	22.0114	19.3975	5.47291	4.83612	6.03427	4.94529	5.96501	31.2961	27.1346	28.5441	31.5714	20.8188	37.0081	18.0225	11.0583	17.6577	23.5373	23.0247	30.3972	33.916	0.156716	0.448607	0.843742	0.229108	0.300919	0.383073	0.0864616	0.37979	0.381642	0.506146
AT2G27190.1	18.5975	19.2217	16.3152	17.4673	4.26484	4.30756	7.96655	5.59616	3995-10-01	2546-04-01	6.00919	4.68573	13.639	9.84079	14.2538	14.0461	6749-12-01	20.3075	3.77118	4.35673	125.968	125.849	0.0787886	0.143621	0.0876206	0.126471	0.0218344	0.0107677	0.0244002	0.0693909	0.0697294	0
AT2G02510.1	291.846	229.456	253.552	256.882	102.142	53.9393	60.0778	49.2358	100.637	768.756	393.086	379.575	273.945	535.541	279.738	256.922	201.192	209.097	271.195	307.164	506.496	487.793	15.8074	37.4458	30.8311	33.1307	29.3475	21.8384	14.2845	6108-08-01	9.49017	5.33061
AT2G02515.1	0.661282	0	0	0	0	0	0	0	0	0	0	0	0	0	0	0.168255	0	0.168042	0.991687	0.168524	0	0	0	0	0	0.400758	0	0	0	0.20802	0	0
AT2G35880.1	67.2509	9.53	23.138	19.6386	1.41668	1.60344	2.1685	1.20593	8.55838	25.0904	21.449	27.396	57.7181	23.2788	71.1368	9.05668	6.98831	11.007	17.7209	16.0977	107.269	150.748	0.12118	0.526434	0.4399	0.176866	0.193089	0.118882	0.134897	0.0377764	0.0759213	0.120827
AT2G03020.1	4.32777	0	0.778567	1.07817	0.0684148	0.0696906	0.201964	0.055172	0.0995948	63.9176	41.5065	47.674	34.3311	28.0289	6.41202	0.86965	0.0703579	0.210434	9.62981	4736-11-01	0.101574	0.138179	0.0655318	0.134108	0.077804	0.0958192	0.0730313	0.0946769	0.0727669	0	0	0
AT2G16530.3	7.38187	4.70674	4.38664	4.11317	0.779491	0.71243	2.52041	3.19277	2087-04-01	6.86167	7.29865	9.52123	8.15366	6054-05-01	5.98704	2.56945	3732-01-01	3.34859	9.41127	7238-12-01	4.1776	4.1304	0	0.29779	0.0830705	0.0917183	0.0888656	0.0581896	0.132528	0.0447588	0.0899542	0.14316
AT2G36190.1	6.80569	173.662	131.709	148.577	51.9531	24.9232	0.308305	0.758	2.99713	1.71254	3.55108	3.08905	2.99136	0.0449861	4.58378	29.0771	39.5143	43.1116	90.5666	78.304	212.9	377.805	1.20378	1.85536	1.36294	1.31249	0.789032	1.03508	0.234993	1.77726	1.31884	1.13691
AT2G19640.2	15.8777	3.45891	5.85146	3.37633	0.257092	0.305534	1.72871	1.34763	0.66233	8.28411	7.71884	8.56548	14.4804	16.2753	8949-11-01	3.73767	2.48948	2.32072	14.55	1962-12-01	8.39737	6.51954	0.0190361	0.0386325	0.0302219	0.0972629	0	0	0	0.0411329	0	0.0657814
AT2G27350.3	28.0459	39.9876	35.3672	34.9334	4646-12-01	13.0715	14.9618	15.3339	12.1005	35.5227	30.63	32.5129	29.28	25.247	28.5735	21.9854	13.9531	19.3034	27.6192	23.3116	24.931	27.8974	5.11883	5.64803	4.52686	4.10351	2.31229	2.57817	1.35111	6891-03-01	3.67486	4.71981
AT2G04037.1	0.353925	0	0	0	0.231483	0	0	0	0	0	0	0	0	0	0	0	0	0	0	0	0	0	0	0	0.101874	0.190152	0	0	0	0	0	0
AT2G04034.1	0	0	0	0	0	0	0	0	0	0	0	0	0	0	0	0	0	0	0	0	0	0	0	0	0	0	0	0	0	0	0	0
AT2G04032.1	0	0	0	0	0.0468925	0	0	0	0	0	0	0.079454	0	0	0.295827	0.0215718	0.0150635	0	0	0.218808	0	0	0	0	0	0	0.0149152	0	0.111221	0	0	0
AT2G04030.1	100.778	15.8841	25.2971	26.1331	0.964935	0.655286	3.77694	2.73219	8783-01-01	54.0779	54.0723	58.7047	89.4592	110.941	81.4781	18.9601	2969-12-01	18.2213	128.944	111.379	40.5112	36.4373	0.026946	0.244593	0.500158	0.478031	0.0121197	0.00600817	0.0811733	0.0411687	0.0413695	0.0329194
AT2G04031.1	0	0	0	0	0	0	0	0	0	0	0	0	0	0	0	0.0713412	0	0	0	0	0	0	0	0.0720599	0	0.101154	0	0	0	0	0	0
AT2G46540.1	167.86	163.035	215.4	218.515	84.5147	50.1076	48.0791	47.3894	117.99	514.414	372.52	445.299	160.456	488.271	171.875	277.282	207.343	224.961	184.019	185.369	282.814	291.385	36.9164	64.7133	54.8377	56.4962	43.146	32.7499	42.277	15.212	17.1969	16.2184
AT2G20400.2	12.0723	8.34208	8.77719	9.90391	2.27098	2.05144	1.81304	0.7602	3.25277	16.2115	14.5061	15.9889	15.0427	6.75175	7597-11-01	6.50199	3.84985	4.46292	43.6107	42.4869	4.16688	4.93292	0.494938	0.444273	0.679993	0.416841	0.37415	0.486367	0.109568	0.123399	0.496002	0.197344
AT2G37820.1	0	0	0	0	0	0	0	0	0	0	0	0	0.195798	0	0	0	0	0	0	0	0	0	0	0	0	0	0	0	0	0	0	0
AT2G04038.1	0	0	0	0	0	0	6.53239	4.87671	0.699383	0	0	0	0	0	0	0.0616176	0	0.429242	0	0	0.161574	0.146535	0	0	0	0	0	0	0	0	0	0
AT2G05520.1	20.4151	3.60275	6.23588	2.65709	18.5805	6831-10-01	15.1589	2921-12-01	4.57351	24.6407	54.0617	65.9017	38.7736	30.6544	17.3832	21.076	9585-10-01	26.5261	35.137	24.3221	18.3049	26.3468	1.46525	0.385842	0.0577552	0	0.132095	0.123147	0.249353	1.67855	1.95171	1.74718
AT2G03200.1	0.676109	34.5913	37.2635	30.1501	1.43487	0.637119	2.89627	2.22524	1.20977	4.27307	10.1472	11.0593	2.53528	0.02988	3.13404	25.9282	13.7528	4818-12-01	342.636	482.492	2.92236	2.25403	0.0642782	0.227875	0.293574	0.128978	0.0334412	0.0769421	0	0.0706365	0.283924	0
AT2G18790.1	11.0766	15.3475	16.0785	16.6062	5028-12-01	7977-11-01	7288-04-01	5.06433	4.26936	21.4067	16.2945	18.8166	19.7321	14.0309	14.4078	7.18661	3.95265	5.43441	26.0794	21.0988	21.7832	21.7312	1.47372	1.57735	1.40959	1.28203	0.551315	0.563333	0.285898	0.394638	0.546984	0.413494
AT2G10560.1	0	0	0	0	0	0	0	0	0	0	0	0	0	0	0	0	0	0	0	0	0	0	0	0	0	0	0	0	0	0	0	0
AT2G24610.2	0.346125	0	0	0.237393	0.0225954	0	0	0	0	0.0588701	0.129618	0.0694231	0.0741659	0.0875042	0.0713081	0.0193303	0.0135543	0	0.0827241	0.0351446	0	0	0	0	0	0	0	0	0	0.0216906	0	0
AT2G24615.1	4.37021	119.057	53.4427	129.201	51.3393	6485-12-01	0	0	0.273566	0	0	0	0.780354	0	1.50057	74.1486	90.5199	77.3333	0.218556	0	0.177261	0.482285	0.398377	4.30986	1.17384	3.68094	0	1.54879	0	0.229226	0.460688	0.733175
AT2G01770.1	0.427723	15.2622	21.2042	8467-12-01	3.91286	2.13527	1.44387	1.23965	0.459284	0	0.121933	0	0.458251	0.0639875	0.440593	3.39213	2.74304	1.74614	2.81391	1.41282	0.207476	0	0.268909	1.10119	1.59605	0.761886	1.02762	0.900986	0.543258	0.335373	0.404411	0.858148
AT2G24617.1	0	3.80791	7.20117	9.66544	0.639444	0	0	0	0	0	0	0	0	0	0	1.19197	2.48887	2.42183	0.169258	0.431446	0	0	0	0.440359	0	0	0	0	0	0	0	0
AT2G16050.1	9.47837	1.36796	0.546403	1.89167	0.144042	0.146728	3.75609	3.89136	5.86811	0.147034	0.253868	0.682213	1.41696	0	5412-04-01	0.17968	0.424484	1.08678	0.263676	0.336061	2.78012	2.95774	0	0	0	0	0.0522941	0	0	0	0	0
AT2G33100.1	6168-11-01	8.39112	9.87219	8.77656	351.031	472.667	443.792	471.839	444.892	0.506229	0.539616	0.337049	0.369159	0.146197	3.1437	92.8445	113.152	131.953	1.04396	0.587191	2.55205	1.21133	478.041	174.049	202.266	166.591	111.728	104.071	57.6164	298.482	285.201	310.453
AT2G45380.1	23.8561	27.1355	27.4651	26.5346	9.90749	9.15235	5073-05-01	3.98672	14.9153	34.7337	30.5685	34.5191	20.1353	6894-12-01	19.7175	22.1267	14.2629	24.0598	19.1201	14.9318	13.8609	15.0595	1.40326	2.23749	2.22992	1.74288	0.810252	1.0957	0.924428	2.43265	2.39193	2.93193
AT2G43060.1	4.27723	4.98153	5.30607	3.67396	1.74847	0.949906	7.79968	8.46014	27.7979	0.989152	3.27713	0.814431	1.14563	0	2.93729	1.96632	2.20051	4.71256	1.49364	0.815863	15.9216	23.1505	0.0652758	0.0682977	0	0	0	0	0.29753	0	0	0
AT2G47230.2	14.6282	5816-02-01	4.84201	4.09768	0.520031	1.20393	0.721058	0.552807	1.75292	13.7976	4562-12-01	12.1043	26.3015	17.9481	20.6631	3.13374	2.36763	2.79671	9.88723	7.31641	8951-01-01	1.86193	1.02585	0.683468	0.554487	0.856916	0.681241	0.795219	0.366479	0.249604	0.182416	0.362888
AT2G29900.1	5.39412	8319-11-01	7336-11-01	6069-10-01	5.49899	4.24492	3.55103	2.97948	1.65319	8.46784	8.47683	7.58955	7.89343	5.31075	4.60777	2284-06-01	4.67981	5.82873	3468-12-01	14.4333	15.2123	14.1145	0.992786	1.64676	1.40943	1.42143	0.509382	0.316466	0.329746	1.03102	0.911719	1.05526
AT2G32450.1	5.55577	7.30158	8.04419	8.41045	4.05049	2.93902	1.59113	1.33284	2.35618	6.50033	7.57229	7.60159	6.58458	5.87504	6.61283	2.92737	9179-01-01	2.53024	8.48604	6.58655	9799-10-01	13.3565	0.322524	0.457089	0.49929	0.362227	0.0763741	0.151476	0.0306029	0.4256	0.683614	0.735971
AT2G31083.2	0	0	0	0	0.498549	0.507847	0.981161	0.670078	0	0	0	0	0	0	0	1.69635	5057-02-01	5.93407	0	0	0	0.335645	0	0	0	0	0	0	0	0	0	0
AT2G16430.2	20.4136	15.3082	22.2597	17.5059	9.41786	9.92558	9089-09-01	7049-08-01	4969-12-01	4.56034	8.43414	9.74753	18.899	6.60617	17.9423	18.5966	7.79727	7.82316	39.5854	28.4236	34.1765	35.4824	2.85908	1.71169	7943-01-01	1.91321	1.36818	1.42497	0.750211	2.22541	2.23627	1.89071
AT2G03250.1	0.571107	0	0.265178	0.122407	26.2612	39.9721	83.3483	87.3048	32.6402	0	0	0	0.382418	0	0.22061	9.80794	4143-06-01	15.9846	0	0	1.88547	6.27512	0	0.11878	0	0.00715222	0	0	0	0	0	0
AT2G36990.1	29.0019	4.53977	6.31738	5.50826	1.81958	3.48711	3.79341	3.65598	5.38773	22.8806	24.56	25.7357	34.6143	26.7808	34.5456	5.04059	4.17317	5.40478	19.872	16.5971	12.294	8523-12-01	4.63775	2.23759	1.92724	1.95239	1.80888	1.93134	0.717531	2.54606	2.73698	2.79342
AT2G32170.2	23.0497	19.7568	18.1336	20.1513	5705-03-01	2.55497	3.48439	3.02611	4.63815	16.306	15.9908	16.0659	25.3727	18.7293	23.464	9.69805	6.47687	9.56832	21.5795	18.1292	15.2022	15.436	0.745307	1.17437	1.60659	0.764728	0.33714	0.598295	0.167361	0.793146	5371-01-01	0.815421
AT2G34600.1	35.8981	4.10816	7.03254	6865-11-01	5.93249	1.76258	8.39164	6.67789	117.566	1.38961	6.34875	5.05393	9.71629	0.428204	27.2472	6.25842	2.94474	3.94221	1.0181	0.961178	7.33987	5.65817	0	0	0	0.10449	0	0.117997	0.333353	0	0	0
AT2G32290.1	3.66647	0.138622	0	0.153354	0.029193	0	0.143632	0	0.233657	0.0258686	0.0429365	0.0460132	0.67066	0.0462165	2.21081	0.0763789	0.0267496	0.0390837	0.106879	0.113516	0.0650134	0.0786159	0	0	0	0	0	0	0	0	0	0
AT2G36530.1	374.763	521.828	609.269	547.949	83.0037	37.8339	59.5827	52.7167	38.9058	309.661	252.633	265.717	327.711	455.948	312.67	180.943	138.243	170.586	613.022	779.049	956.709	885.994	0.486474	4.57261	4.28982	4.38229	0.641802	0.517503	0.313022	1.90938	1.40212	1.52678
AT2G32295.1	14.0227	5.21768	3.89032	5.38739	8.71725	13.9913	6.81187	7.08896	13.0447	8.13816	7.71008	7.67208	14.7832	7.34325	9424-12-01	6.90711	9172-05-01	5187-06-01	4.99506	2.90544	2.88211	2.78646	12.1847	10.1548	9013-11-01	9.82401	7.04133	7.57786	3.62679	9.21205	8.47967	8.94058
AT2G25580.1	4497-06-01	2.46692	2154-03-01	1.29273	0.492176	0.362089	0.834087	0.55126	0.572225	3.66198	4721-04-01	5.13425	5.20496	6.13071	3.62388	4586-01-01	0.739481	1.09289	4.88016	4.93337	6.10965	5.87232	0.0116367	0.0352657	0.0462586	0.0254593	0.0475938	0.0470929	0	0.157489	0.0527525	0
AT2G40800.1	20.5472	26.4794	28.0325	26.4356	7422-11-01	7.94332	3.70279	3.54641	4.47837	13.4017	14.5104	15.1866	17.1053	18.2057	17.0182	12.1836	7.42287	9.42422	18.507	20.2733	32.5109	31.896	1.88644	2.63659	3.01024	2.47293	1.11622	0.970377	0.480136	2.17606	2.09921	2.29683
AT2G28340.1	1.63883	0	0	0	0	0	0	0	0	0.116264	0.198205	0.212855	3.90177	0.41897	2.626	0.0284758	0	0	0.272204	0.971406	0	0	0	0	0	0	0	0	0	0	0	0
AT2G35950.2	6.38865	6.93797	8767-11-01	8.0408	0	0	0.616174	0	0.533188	4.29505	8.36631	9.12319	4.10678	7.38261	7.01962	4.82056	4.45236	2388-04-01	2.48357	1.67737	0.103298	0	0	0.273852	0.0264649	0.0733499	0	0	0	0.06679	0.268463	0
AT2G03440.1	155.447	314.31	261.235	285.998	218.634	160.344	89.1948	81.5711	70.0071	231.444	191.862	198.619	238.23	147.646	198.651	168.683	131.192	162.96	217.245	268.007	188.181	171.694	20.8338	24.4429	30.757	28.8593	16.5013	9247-11-01	1974-12-01	22.9226	24.8771	31.2332
AT2G03110.1	1.82092	1.13113	0	0.625671	0.357314	0	0.468803	0.86445	0.687824	5.83795	8.86164	6.45124	1.95089	12.1157	1.50057	1.04831	0.723552	0.762921	1.74422	0.741015	0.0884161	0	0.201812	0.211534	0.212094	0.346629	0.11756	0.110322	0.442919	0	0	0.18285
AT2G33320.1	7.61995	14.3332	17.2814	15.1224	56.2613	59.759	31.4626	29.1429	16.8447	4.19418	3955-03-01	3.59467	3.94431	5337-02-01	4.93885	20.7158	17.3205	18.8469	6.72781	5.04269	9091-11-01	14.2064	29.7973	24.0389	27.5628	23.191	2441-11-01	9384-10-01	5.61134	34.6105	32.6224	35.0982
AT2G35480.1	21.7782	9.96717	15.5786	9853-11-01	3.28543	0.929639	0.359213	0.809564	0.841895	13.498	8.25706	9.83161	15.2559	7508-11-01	16.969	9791-05-01	4.58024	3.26062	6107-11-01	13.8399	6.70699	7755-05-01	0.0469686	0.145492	0.037078	0.172036	0	0.0712841	0.0835438	0.0876076	0.17607	0.140106
AT2G40450.1	3.62682	0	1.60582	0.444754	0	0	0	0	0.0320238	0.271452	0.158062	0.170113	3.05304	0	4.00281	1.58743	0.825423	0.132719	6.58678	7695-07-01	0	0.0569999	0	0	0	0	0	0	0	0	0	0
AT2G36970.1	5.71347	1.31224	0.786222	0.544386	0.0345437	0.0703758	0.781805	0.362143	2.12087	1.77401	1.08952	1.00116	2.94727	0.556807	2.83371	0.183649	0.107101	0.125088	1.23306	1.50441	0.692365	0.697688	0	0	0	0	0	0	0	0	0.0666444	0
AT2G02240.1	0.164778	16.3556	20.2112	19.5074	7.42697	6.74314	6.09021	4.16651	4.62212	0.258028	1.66242	1.78499	0.176539	0.324882	0.678947	15.4344	7.74646	9.99068	9211-01-01	0.66967	0.878937	0.471029	2.68969	7085-01-01	1.78039	1.44186	2.42814	2.89817	0.714137	3.04815	2.07662	3.13966
AT2G26750.1	0.846861	0	0	0	2691-12-01	13.1356	5.85409	6.73566	0.680908	0	0	0	0	0	0.212679	1.72085	1.27704	1.98356	0.126928	0	5502-05-01	9.04412	0.0863935	0	0	0.0720932	0	0	0	0.402153	0.260216	0
AT2G46050.1	0.699233	0.135486	0	0.149885	0.0570652	0.0871941	0.140383	0.161068	0.123527	0.454177	0.627872	0.672833	0.936425	0.631005	0.63024	0.0248354	0.104386	0.139822	0.365613	0.221896	0.127085	0.230512	0.0243645	0.0123104	0.0387373	0.0177697	0.0166438	0	0	0	0	0.0438034
AT2G33070.3	0	0	0	0	0.10748	0	0	0	0.0363586	0	0	0	0	0.0580016	0	0	0	0	0	0	0	0	0.0156063	0	0	0	0	0	0.0161004	0	0	0
AT2G37550.1	27.9208	77.3883	84.406	82.0945	59.1994	62.9187	33.3555	33.3673	33.1149	32.3868	32.7586	36.7607	23.8088	28.4767	26.4131	39.9149	28.0483	33.1122	67.8745	53.9388	85.0195	85.598	26.6027	16.9771	18.1186	15.7784	10.1097	7.62852	8576-05-01	38.6837	35.7496	39.0152
AT2G24500.1	39.8092	15.1754	18.676	9314-12-01	1.98661	1.71571	7.56444	7.13966	3.90444	31.9549	26.5284	29.106	36.8409	44.8593	36.375	8.99569	5.36632	6.1232	36.6426	39.7327	20.0693	14.654	0.11523	0.331322	0.350622	0.448582	0.161882	0.0928819	0.191067	0.165832	0.333281	0.132602
AT2G43390.1	0	0.789116	0	0	0	0	0	0.670078	0.0779333	0	0	0	0	0	0.522926	0	0.156606	0.111964	0.152103	0	0	0	0	4521-01-01	0	0.415967	0	0.326656	0	0	0	0
AT2G38380.1	0	0	0	0	0.147423	0	0.531911	0.277403	0.0513494	0	0.7833	0.588455	0.322422	0.04167	0.154999	0.0682956	0.0476709	0.138875	0	0.0382167	0	0	0	0	0	0	0	0	0	0	0	0
AT2G25055.1	2.1851	4099-03-01	8.17212	7.54459	1.79526	0.365749	1.41325	1.15821	3.31719	3413-12-01	28.8242	23.1107	1.17053	15.9261	3.37629	4.64759	3.45887	6049-04-01	3.28632	2.23386	0.799617	0.725188	2.02451	6.71185	9637-11-01	7.72849	0.742121	0	0	2.41273	2.07814	1.65366
AT2G37000.1	1.74303	0	0	0	1.89924	3.96604	2.70987	2.29741	2.83624	5828-01-01	2.60392	1.601	4.97983	7.60625	0.897741	1.89515	5255-01-01	1.94681	1.82524	2.65864	0	0	3.61074	4558-02-01	8254-03-01	2.24755	1.42493	1.55298	0.89059	2.37014	3.11453	4.22779
AT2G25050.1	6.12075	6.34944	7.93225	7.69677	2.31174	2.48888	1.08286	1.11075	1.35618	3.27744	2.94649	3.68392	7.33363	4.30039	7472-05-01	3.41594	1.35567	1.47189	5.25461	3.79816	2.98385	2.95926	1.12218	1.35942	1.60545	1.30369	0.300052	0.317552	0.34492	1.61134	1.42292	1.59008
AT2G16120.1	0	0	0.143163	0.195372	0	0	0	0	0.0231385	0	0	0	0	0.26529	0	0	0	0	0	0	0	0	0.0145432	0	0	0	0	0	0.0293487	0.0697581	0.0709121	0.0546913
AT2G30615.1	0	0	0	0	0	0	0.46187	0.681332	0.508429	0.103876	0.365893	0.590302	0	0	1.47913	0	0.13978	0.252354	0	0	0	0	0	0	0	0	0	0.0372107	0	0	0	0
AT2G34730.1	4713-12-01	3.75033	4.45558	4.78719	0.891054	0.804526	2.63043	2.15573	6038-01-01	2118-11-01	13.9333	15.0155	16.7516	13.4959	15.467	3.25239	1.55714	2.83429	2024-11-19	16.1745	3.20209	3.23125	0.0084559	0.0170513	0.00672735	0.0308221	0.00569331	0	0.016946	0	0.0390703	0
AT2G02640.1	0.24636	0	0	0	0	0	0	0	0	0.165064	0.117197	0.209291	0	0	0	0	0	0.0217951	0.0245355	0	0	0.0541421	0	0	0	0	0	0	0.0115511	0	0	0
AT2G43660.2	1.86139	0	0	0	0.152292	0	0.149857	0	0	1.08619	1.15938	0	3.48992	0	4.31414	1.69053	0.412431	0.491884	4.87861	7.34304	1.01747	0.820234	0	0	0	0	0	0	0	0	0	0
AT2G20990.3	88.6633	50.4176	48.663	52.2611	9.27953	6.57828	15.4555	6121-11-01	14.4031	69.5236	64.9631	68.7468	90.5934	57.9831	85.9157	31.8287	17.3561	27.1243	110.992	113.324	111.144	111.978	0.982667	0.905157	0.840461	0.752997	1.02919	0.756992	0.215334	0.614341	0.505095	0.535898
AT2G44950.1	9.37595	5526-11-01	6709-10-01	8.98616	1.33049	2.0136	2.71197	1.77804	2.61187	15.2522	13.3931	14.9482	3571-10-01	9902-11-01	9.17818	4.24069	3.09377	4.09728	7338-10-01	8.08556	6.02483	6.06547	0.205665	0.462426	0.440575	0.328676	0.1807	0.0843779	0.0790888	0.273689	0.293359	0.291797
AT2G02880.1	7.89999	3.12828	5.83115	5.47951	0.658798	1.06255	3.51145	2.25792	1.41407	9892-10-01	10.1326	8435-11-01	10.985	5043-10-01	9.696	3.98852	2.76294	2.89068	2557-11-01	2715-11-01	6.64295	7659-05-01	0.101006	0.15432	0.160149	0.0737795	0.0909005	0.160125	0	0.0527015	0	0
AT2G46130.1	0	0	0.664045	0.91958	0	0.356637	0.172256	0.14117	0	2.24962	4267-03-01	3.16341	0.572813	0	0	0.854825	0	0.362908	26.1163	21.9183	0	0	0.119828	0	0	0.181928	0	0.245255	0.526735	0	0.337728	0
AT2G40190.1	17.7247	14.0877	16.6728	6988-12-01	1.31858	0.895444	1.54979	0.88612	1.29082	14.1504	11.0936	3705-12-01	16.2254	13.1108	17.3336	6.77648	4.22657	5.71845	3646-11-01	4539-10-01	9.13576	8.80324	0.0639618	0.178155	0.0762088	0.326689	0.0554435	0.0328046	0.0413074	0.140642	0.211992	0
AT2G40510.1	417.899	229.064	250.182	224.333	28.3969	14.5381	30.0701	18.2148	29.1894	596.506	485.248	507.034	473.064	1013.08	415.528	145.7	117.984	113.706	361.608	355.477	226.046	183.208	2.27865	6.10984	6914-04-01	3.72247	2.99178	2.38309	1.83953	1.87277	5675-01-01	1.82872
AT2G35340.1	15.5314	8236-10-01	5768-12-01	9691-10-01	2.58225	4518-02-01	2.24296	9153-01-01	3.15353	14.9546	6658-12-01	14.3737	16.5876	14.911	15.9988	5.85345	3.35735	4.78397	7511-12-01	9.38398	7.18247	6.55685	0.677758	0.695834	0.712251	0.791332	0.184739	0.253395	0.232318	0.260126	0.461285	0.269179
AT2G27970.1	120.47	35.6696	31.2526	17.8208	21.0815	33.3228	19.3139	18.1733	92.387	163.963	189.881	201.076	136.195	718.426	140.844	58.029	56.3395	59.1396	91.8195	106.096	69.0743	51.2252	53.1259	90.6049	89.9094	98.4784	229.288	222.754	125.837	32.7985	36.4647	34.2245
AT2G43800.1	37.4501	2.48111	2.68994	1.27437	0.111966	0.0950447	0.257077	0.195634	0.0608661	17.6017	13.9761	14.7415	58.6224	9.33278	46.2335	0.678757	0.581446	0.429461	8193-11-01	5361-10-01	0.983545	1.34428	0.00775904	0.0625583	0.0802601	0.0622155	0.0104202	0	0	0	0	0.0286483
AT2G33480.1	29.0023	44.99	45.7876	49.7714	19.0791	8244-12-01	78.9278	68.0333	50.1779	4.13499	8534-10-01	9.39958	18.5157	4.60645	19.4392	49.7086	33.8207	67.7672	6.59302	4.59261	6247-04-01	3.84471	0.092249	0.157126	0.292189	0.0899018	0	0.0441265	0.219967	0.249185	0.2504	0.199253
AT2G04850.1	20.5422	8.81428	7.52148	6.87004	0.210936	0.128922	0.0830256	0	0.303874	6995-03-01	4.11627	4.06487	14.5338	4.22366	18.2325	2.54398	2.33942	2.67065	3.20487	3.21525	4.25914	4.34553	0	0.0379574	0	0.0136541	0.0131143	0	0	0	0.0813908	0
AT2G40860.1	5.54942	8.84399	7.64582	8.84572	2.09212	1.40343	0.878702	0.740701	1.42677	6.1699	6.17858	7.53139	6.44793	7.46168	5.71641	3.52197	2.19073	3.23639	6.14157	4.74218	2425-04-01	4488-04-01	0.464593	0.458181	0.37803	0.299392	0.308328	0.247129	0.0109295	0.587807	0.295337	0.352517
AT2G24120.1	7678-11-01	2.54842	2.35393	2.46685	0.218027	0.187925	0.495096	0.311074	0.468596	17.8777	2258-11-01	12.0207	14.0392	4347-11-01	7042-12-01	3.14664	1.59441	2.45687	14.5828	9.80828	9591-03-01	3.48896	0.0069386	0.0698948	0.05522	0.0657463	0	0.00922393	0.00345526	0	0	0
AT2G41120.1	9.80632	0.633863	1.26592	4.90859	0.133488	0.271954	0.459739	0.215298	3.00036	0.200635	1.37803	1.48085	5.25312	1.26827	5.68204	0.588984	0.204851	0.0991624	0.916335	0.570969	0	0.0898696	0.731479	0.455323	0.579093	1.09268	2.68282	1.99229	0.75603	0.192214	0.51507	0.204931
AT2G07749.1	0.870258	0	0	0.373413	0.213252	0	0	0	0	0.578566	0.124741	0.402264	2.33093	0.130806	2.46522	0.0707141	0.0982892	0.142623	0.195185	0.497535	0.105537	0	0	0	0.217272	0.150591	0	0	0	0	0	0
AT2G30290.2	0.4817	95.1984	83.0092	91.549	35.8509	19.4344	5.69913	5.55826	4.45516	0	0	0	0.172027	0	0.165398	22.6902	15.0515	9036-12-01	0.0239865	0	0.0972718	0	5.25922	6.00731	6.98438	6.30825	2.0801	2.20877	1.07551	6.56609	6.42116	6.27632
AT2G30740.1	19.7593	22.4253	22.7038	23.8261	5.09671	3.90572	5.52136	5.99555	7.87355	14.0614	13.3568	15.0447	19.6356	18.3603	22.4188	9.13808	7.59744	2677-11-01	18.146	13.8547	39.2927	46.8737	0	0.0640211	0.0833379	0.0153359	0.0148629	0.0145976	0	0.0448864	0.270632	0
AT2G20970.2	0.452769	0	0.186971	0.25892	0	0	0	0	0	1.07085	1.17921	1.43431	6.79119	0	5.90765	2.23873	0.526185	0.209025	67.3535	66.6586	0	0	0	0.0453541	0.106157	0.0814308	0	0	0	0.0473152	0	0
AT2G40060.1	427.291	102.03	112.266	98.3206	17.7031	17.1384	49.7337	44.3548	59.0494	105.721	120.653	128.166	465.322	107.701	438.658	110.478	61.5893	103.247	117.442	93.7455	143.856	170.498	0.419607	1.18863	1.94185	1.51017	0.765797	0.861294	0	0.38918	0.391078	0.414929
AT2G43690.1	2.32315	8.76219	8.24631	6.50653	3.48831	3.86235	1.74115	1.52885	0.794213	1.83696	1.35502	1.41251	2.73785	1.56034	1.67514	2.48449	2.10795	1.78647	2.54496	1.53334	1.50116	1.29336	0.631167	1.40408	1.18246	1.48995	0.966324	0.892092	0.37318	1.55299	1.21919	1.51344
AT2G07741.1	1.61299	0.315931	0.420642	0.116502	1.33814e-07	0	0.000247856	0.000349161	1.20764	1.45338	0.346545	0.260246	9.89301e-07	0.11094	9.65435	0.566865	0.644951	0.494823	3.47109	1.75349	0.0172506	3.87867e-09	0.00989498	3.52453	4.72675	2.44512	0	0	0.249312	0.0212897	0.042787	0
AT2G25130.1	0.221887	0.344003	0.274811	0.380563	0.14489	0.0368981	0	0	0.0122639	0.0984247	0.273836	0.17616	0.832033	0	0.342846	0.838701	0.440077	0.378806	3.24905	2.87334	0.161337	0.0243866	0	0	0.0627378	0	0	0	0	0	0	0
AT2G05850.1	27.0434	4761-02-01	3.82424	1.82616	382.487	500.914	745.702	813.337	918.877	0.564167	0.104514	0.16807	0.570386	0.0560767	7.01962	189.346	228.423	281.294	0.0954543	0.189247	5.98579	1.91914	1109.97	523.997	581.959	495.125	331.755	338.162	279.253	1070.23	1085.87	1054.9
AT2G21110.1	0	0	0	0	0	0	0	0	0	0	0	0	0	0	0	0	0.0360214	0.0520137	0	0	0	0	0	0	0.237794	0	0.16134	0	0	0.184455	0	0
AT2G20940.1	52.9025	4.10988	4.37763	2.27333	1.87529	1.17554	2.83894	3.02459	2.22759	57.3958	49.4749	51.3677	75.5711	59.9397	48.1367	14.2501	9.65117	10.907	36.5726	38.0305	16.5981	14.6647	0.266607	0.380185	0.351289	0.462355	0.959967	0.879383	0.198946	0.41543	0.556608	1.99312
AT2G43480.1	0.157054	0.243564	0	0.26945	0	0.0522498	0	0	0.287235	0	0.0825062	0.177124	0.168264	0.0438319	0.323561	0.191386	0.116843	0.14583	2.15958	1.03715	0	0	0.140075	0.356272	0.462882	0.238687	0.16677	0.114434	0.0995261	0.0492393	0	0
AT2G17230.1	72.6422	3.80713	19.6794	24.0316	1.50919	0.864752	0.510492	0.988864	7.70327	23.8017	11.258	13.1204	57.5579	34.1517	62.0344	8.90278	4.85188	3626-06-01	33.4972	32.2764	49.4347	37.9749	0	0.150865	0.218791	0.0774326	0.015021	0	0	0.181095	0	0.0724036
AT2G01510.1	1.58987	0.410747	0.32813	0.302933	0.086501	0.0587427	0.283728	0.116262	0.057651	2.50114	2.45624	2.45066	1.98723	4.78726	1.00082	0.577752	0.448697	0.321384	2.79742	1.36785	0.599322	1.18413	0	0.0124515	0	0.0269583	0	0	0.00627027	0	0	0
AT2G26620.1	0.129864	0	0	0	0	0	0	0	0	0	0	0.0705104	0	0	0.133772	0.0192395	0.0134457	0	0	0.0989351	0	0	0	0	0	0	0	0	0	0	0	0
AT2G42620.1	25.7958	5234-12-01	9319-11-01	8375-12-01	4.50043	4.04212	6903-12-01	9.19032	4.24754	18.856	22.1684	20.7197	24.6191	7.0834	27.0302	7.55921	5.64169	7766-11-01	18.2039	13.059	29.3133	26.7314	0.0306305	0.0618318	0.0812	0.0670035	0	0	0	0.023227	0	0.0742912
AT2G38110.1	44.2596	186.606	151.506	148.089	73.0595	36.7295	57.3073	37.8173	124.069	68.2128	66.1197	74.673	44.6488	14.3016	44.8458	77.4331	41.3809	105.24	78.581	66.0862	239.095	188.019	0.0731136	0.399555	0.325316	0.384041	0.0201708	0	0.0976595	0.162047	0	0.103661
AT2G33880.2	45.811	0.835701	1.16832	0.924516	0.0439984	0	0	0	0.0151517	0.939587	1.30435	0.957413	48.3589	3.22399	74.6705	0.762285	0.26629	0.306474	1.61083	2.22412	3.20085	4.08778	0	0	0	0.0286302	0	0	0.0617171	0	0	0
AT2G23985.13	16.1478	17.9507	23.7689	16.4423	7.46446	6.1603	5.99833	4.45613	2988-12-01	27.1701	14.8546	27.0473	13.0313	17.1659	16.1797	45.4275	22.0506	31.0734	9.22216	5.03221	6.88629	8.98498	14.0012	22.4918	17.2586	3099-11-01	20.2526	21.3516	14.5052	11.655	8.67212	6.43531
AT2G02080.1	18.8591	0	0.124232	0.172039	0.0654996	0	0	0.0792316	0.0110054	0.0880257	0.244204	0.15706	6.23349	0.682106	8133-12-01	0.101023	0.353596	0.0885201	0.0299751	0.0254693	0	0.0220486	0.0141451	0.100176	0.123641	0.0619128	0.0194753	0	0	0	0	0
AT2G23987.1	13.1557	24.0457	17.3089	29.0288	13.6758	13.8287	6789-10-01	7774-12-01	16.4073	32.5923	20.6454	31.2055	9549-11-01	20.4743	15.8657	48.5289	23.4595	28.058	11.253	8.72467	6619-11-01	13.5279	19.6166	7.35098	3478-10-01	2118-10-01	9.67566	7872-10-01	6.50587	6082-11-01	9259-10-01	9962-09-01
AT2G30340.2	0.593591	0	0	0	0	0.263377	1.52654	2.18933	0.0699588	1.35032	0.661114	0.946995	0.211986	0	0.203818	0.314701	0.065701	0.222712	2.54398	1.80969	0.095968	0	0.0918144	0.0938233	0.0242352	0	0.202788	0.153641	0.252451	0.0620506	0.124707	0
AT2G09970.1	0	0	0	0	0	0	0	0	0	0	0	0	0	0	0	0	0	0	0	0	0	0	0	0	0	0	0	0	0	0	0	0
AT2G23980.2	26.3602	4836-12-01	9727-09-01	9.92976	2.15099	2.27963	2.56558	2.17266	7.98106	23.9013	17.1748	17.4983	17.758	7534-12-01	21.325	6.89726	4.06331	8.35855	5994-10-01	8.36403	20.8995	25.4082	0.136619	0.0826803	0.137657	0.179287	0.0245912	0.0487583	0.00915034	0.0625714	0	0.0333556
AT2G31432.2	2.02185	17.4848	15.7586	21.8228	110.938	92.1364	1.30068	1.44665	0.58516	0	0	0	0	0	0.595054	42.1888	19.0833	19.2716	0.172831	0	0.070088	0	0.589061	4.82257	2.94444	3.56155	1.52946	7269-01-01	1.44104	0.81571	1.82153	1.59441
AT2G31345.1	0	0	0	0	0	0.305534	0	0	4.83012	0	0	0	0	0	0	0	0	0	0	0	0	0	0	0	0	0	0	0	0	0	0	0
AT2G31430.1	2.14513	48.0477	28.8826	52.1014	214.594	213.799	328.772	318.319	166.376	0.113609	0.603286	0.216427	0	0	0.947007	75.0105	89.7624	89.5045	0.275087	0	2.23111	1.07917	351.508	321.433	321.901	273.276	259.295	217.866	150.512	338.718	355.64	349.285
AT2G28110.1	1.50888	16.1957	14.807	13.7363	6.85934	6.09938	20.361	17.3589	12.826	0.655628	1.09599	1.23709	0.497408	0.0308946	0.358682	13.9579	7.78143	24.1978	0.62435	0.412611	9974-01-01	1.76045	0.0166035	0.185053	0.0791202	0.0121156	0.0115419	0	0	0	0.0731138	0
AT2G31340.1	9451-07-01	1.86175	2.97456	2.85177	0.0603191	0.092166	0.148387	0.0972867	0.161261	9.06005	7.12397	6.01252	7.52239	4903-10-01	7.99385	1.886	2377-01-01	0.958043	5.74169	4.50334	5.03744	3.49241	0.0517365	0.0915329	0.0308413	0.0566043	0.0177233	0	0	0	0	0
AT2G16940.2	75.2594	27.6261	34.0978	32.7348	4.35653	4.55013	6.81019	5.35882	7.98166	85.4069	57.872	62.0986	84.7032	66.5587	81.6134	22.8557	9616-12-01	16.5411	55.7483	43.5943	30.7232	27.4551	0.0352256	0.118622	0.186703	0.0685058	0.0160146	0.0316895	0	0.0794067	0.106392	0
AT2G38730.1	30.0452	17.3806	19.6418	6622-12-01	4.73155	4.36509	6.50071	7.34338	4.88319	32.2282	31.6737	33.1665	37.457	62.3	35.1696	13.3156	6.34956	8.51591	41.7542	44.7117	24.1893	20.916	2.64787	3.62634	2.23482	2.80851	1.65126	2.06885	1.07585	2.99949	1.03341	1.91876
AT2G46440.1	0.845967	0.365755	0	0.43427	0.123695	0	0	0	0.0109499	0.078959	0.34384	0.376165	3.50366	0.319917	1.50716	0	0	0	0.0462621	0	0	0	0.0115117	0	0	0	0	0.0155247	0	0	0	0
AT2G43930.1	4.84716	0.395896	2.53012	1.31391	0.416866	0.0849281	0.164081	0.067235	1.1003	14.2772	5.72616	7.65812	7.65302	10.0682	5186-05-01	5.14474	3.23759	4.73021	3.66286	1.95617	1.17593	1.291	0.209166	0.172203	0.066108	0.367458	0.129338	0.0623503	0.435732	0	0	0.127995
AT2G30120.5	1967-09-01	14.2494	9457-12-01	9819-12-01	4.58952	4953-04-01	3.99506	3.08428	4563-03-01	8534-12-01	15.4462	17.112	10.0355	14.2133	10.0199	8.12409	3.91709	5.86728	19.4416	17.9835	4003-11-01	16.9942	0.657122	0.53056	0.542407	0.500116	0.119323	0.233124	0.0593829	0.73429	0.567594	0.632319
AT2G29690.1	25.2116	5.78482	7.39403	6.54183	0.514372	0.441233	0.186476	0.414807	0.584206	5841-12-01	3471-10-01	12.695	20.0806	12.81	23.1511	3.93015	2.47431	2.04244	25.4476	22.5698	15.9166	15.8203	0.0345389	0.0465175	0.0457679	0.0923567	0	0.00776234	0	0	0	0
AT2G28180.1	7.71743	5.73735	3503-04-01	5.27132	192.235	242.548	238.453	258.16	203.483	0.106034	0.116545	0.156031	0	0	2.39136	50.4112	62.4871	74.5813	0.206182	0.0955576	1.56583	0.592851	276.089	56.0081	77.5652	50.7676	78.1466	80.2143	57.2766	241.823	240.771	247.238
AT2G17090.1	0.223366	0.692597	0.138322	0.957754	1.67735	5316-04-01	1.25585	1.29386	6.28725	0	0	0	0	0	0	2.87595	5579-03-01	3.35127	0	0	0	0.0245492	9193-05-01	5.54382	5.67512	4.92273	4.67712	7757-04-01	1.81625	4304-03-01	4.15063	2.85498
AT2G42010.2	7.30154	31.8164	29.9152	30.1725	20.3219	15.4004	4971-11-01	4155-10-01	4158-12-01	8.67619	4478-07-01	8.48947	5.98319	2.71072	6.40994	8275-11-01	7.28013	9.1863	14.576	13.1688	15.0047	18.1808	3.48528	3.55279	4.29896	3.13913	1.26621	1.36048	0.515422	4.60023	3.81547	4.00353
AT2G09990.1	230.124	105.685	126.54	88.8711	9.85594	7.1151	12.771	14.7907	9.45991	319.543	294.22	323.548	245.95	370.54	216.267	98.415	77.1321	93.7186	239.555	270.534	134.159	110.039	0.217368	1.56483	1.64944	2.24264	0.337707	0.148353	0	0.401535	0.622533	0.0963227
AT2G21230.3	15.2743	5.04126	3.66115	4.90102	0.611258	0.524343	1.17132	1.01182	1.67363	15.2204	14.2652	15.2904	15.8366	4491-12-01	14.4143	2.77393	1.68441	2.98094	7.92092	7.65598	8.69311	7.77566	0.0138733	0.0701676	0.110247	0.0809612	0.00954024	0	0	0	0	0
AT2G14960.1	0.174808	0.135486	0.541174	0.449656	0.11413	0	0	0.0230097	1.71988	0	0.0418581	0.0448555	0.187285	0	0.270103	0.223519	0.0695908	0.0508443	1.09684	0.55474	0.0635426	0.0960468	0	0	0.00968434	0	0	0	0	0	0	0
AT2G22900.1	16.0963	35.9075	30.6931	28.7996	15.3507	2862-12-01	5.28313	6.58603	2.91589	15.6945	20.7684	21.9615	26.6741	9669-08-01	18.9663	7.73071	7.19364	9.27126	6933-10-01	8793-11-01	29.92	25.3277	3.36191	3.42306	3.53821	3958-03-01	2.00284	2.23511	1.56094	4.21028	3.79315	3.48272
AT2G14610.1	0.344229	0	0	0	0	0	0	0	0	0.134195	2.39112	1.54628	0	0.12339	0	0	0.044602	0	0.206053	0.0875398	0.167121	0	0	0	0.0980169	0	0	0	0	0	0	0
AT2G28610.1	3.95036	0	0.272007	1.13004	0.143412	0	0.493918	0.346956	0.0788936	1.16982	2.65009	1.76337	10.1105	4.16645	4.74744	0.822041	0.248358	0.432408	3.08464	1.39413	0.798451	0.193102	0	0	0	0	0	0	0	0	0	0
AT2G05210.1	19.7916	32.4079	25.0632	25.3635	6138-02-01	1.73805	0.357225	0.497688	1.78251	16.8393	15.8129	15.8358	22.1572	18.455	19.4709	14.0989	8.40451	8.63464	12.0895	10.1072	9.21654	8.55419	0.459202	0.368838	0.616324	0.508354	0.526742	0.432915	0.515066	0.38334	0.280153	0.445857
AT2G39370.1	0.160567	0.249017	0	0	0	0	0	0	0	0	0	0	0	0	0	0	0	0	0	0	0.311436	0.635506	0	0	0	0	0	0	0	0	0	0
AT2G22905.1	1.59547	0	0	0	0	0	0.128392	0.315666	0.66557	0.336049	0.600724	0.324135	1.28201	0.46764	1.23261	0.238728	0.0548405	0	0.477693	0	0.290577	0.0878433	0	0	0	0	0	0	0	0	0	0
AT2G17520.1	5339-12-01	18.8598	18.9836	18.3604	7.96337	3573-10-01	18.6034	18.0807	6.85717	19.0896	21.987	21.4349	2773-11-01	7.59208	5893-09-01	2008-11-01	6.76352	3864-12-01	19.2668	16.6023	8.83043	9.74657	0.679238	1.01881	0.929239	1.11109	0.395715	0.326201	0.157594	0.590971	0.459758	0.731695
AT2G01200.1	3.99775	0.443223	0	0	0.18668	0.0950808	4.50055	2.70981	3.20951	2.16452	1.0887	0.976141	2.75341	2.44365	8239-03-01	2.75368	4.12733	5.71126	3.759	5.37166	5714-11-01	1911-12-01	0	0	0.114514	0.106309	0	0	0	0	0	0
AT2G26930.1	22.2608	9.31772	10.827	8.19952	0.490564	0.408856	0.614374	0.611393	1.64544	3217-12-01	7423-10-01	12.348	18.1432	17.5643	21.5238	4.60372	2.91726	3.50565	19.7152	14.9135	16.9833	17.7745	0	0.060645	0.0948166	0.11628	0.0280524	0	0	0	0.0860396	0
AT2G17525.1	2.13861	2.29498	3241-01-01	1.69259	1.18142	1.09405	0.660534	0.844474	0.73953	5.55126	4.69633	4.48693	1.67438	5.67303	1.18621	1.30236	0.749617	1.02418	3.71092	2.17168	1.89356	2.06077	0.684711	0.507167	0.53533	0.491011	0.295343	0.353819	0.393461	0.489732	0.46622	0.700758
AT2G20370.1	21.8004	5.93297	8.13978	7.56229	0.950667	0.88539	1.06911	0.941884	2.60657	13.1077	26.7948	28.1163	21.3951	7.23965	20.485	3.24955	2.05415	3.31567	12.1071	8364-10-01	38.4112	37.3046	0	0.0233421	0.0275582	0.0337039	0.00787332	0	0	0	0	0
AT2G44990.2	0	0.126054	0	0	0	0.0540826	0.182853	0.107039	0.13205	0.0933318	0.270532	0.703961	0	0	0	0.0229724	0.00804891	0.105883	0	0	0	0	0.0112732	0	0	0.032884	0.0230209	0.0379749	0	0.0509666	0.0512151	0
AT2G14830.1	0.136199	0.633576	1.01228	0.467273	0.133427	0.0906104	0	0.215201	0	0	0.0695315	0.0745953	0	0	0.561189	0.670152	0.453983	0.372247	0.447784	0.069177	0	0	0	0.120915	0.0630187	0.028981	0	0	0	0	0.0858062	0
AT2G38600.1	0	0.660759	0.263927	0	0	0	0.205391	0.448867	0	0	0	0	0	0	0.219363	0.309893	0.789935	1.25079	0	0	0	0	0	0	0.0529298	0	0	0	0	0.06679	0	0
AT2G42820.1	2.46015	1.63723	3.92376	3.01872	0.459722	0.351221	0.452373	0.185367	1.35988	0.553495	3.20743	3.45259	1.1296	0.509508	3.25823	0.531778	0.963963	0.726299	5.78561	2.94956	32.25	31.1825	0	0	0	0	0	0	0	0	0	0
AT2G29170.1	0.546276	0	0	0	0	0	0	0.14425	0.0868577	0.293544	0.507854	0.547666	0.585266	0	1.68814	0	0	0	0	0	1.19506	0.722551	0.124087	0	0	0.188922	0	0.128861	0	0.171711	0	0
AT2G07698.1	7.66659	0.288368	0.691099	0	1.41745	1.07226	15.6313	16.4192	2.09816	1.52734	0.3312	0.0858408	8.90198	0.219035	13.133	1.11326	2.30205	1.23173	5.51617	2.47502	2.07165	1.72932	0.0240607	9.18277	8.12978	5.96366	0	0.0156565	0.297373	0.0582969	0	0.186462
AT2G07696.1	2.07831	0	0	0	0.0617968	0.125898	0.0608089	0.09967	0.154761	0.802886	0.276032	0.29729	6.88237	0.0713674	0	0	0	0.602282	0	0.768943	0	0.166417	0	1.21724	0.398181	0.664935	0	0	0.142865	0	0	0
AT2G07695.1	8.89223	0.282441	0.502204	0.312457	0.268254	0.14275	8347-02-01	2.44846	0.387512	0.579407	0	0.319283	6.56774	0.0676358	6.61646	0.19239	0.357778	0.243353	2.30112	0.801306	0.305654	0.653702	0	1.03843	1.26844	0.894476	0	0	0.124441	0	0	0
AT2G29580.1	28.9947	14.1512	15.4278	2349-11-01	2.03352	0.821435	0.966008	0.933047	1.32616	14.0166	9.65624	9746-10-01	31.2942	14.3232	24.5574	6.05176	2783-04-01	4.05247	17.8422	13.8241	7.39166	4676-06-01	0.182882	0.478298	0.411653	0.300215	0.031611	0.145558	0.14914	0.134627	0.067642	0.430603
AT2G39990.1	113.35	60.5677	68.7697	61.1107	4599-12-01	9.68465	19.0594	15.8103	8109-10-01	138.541	124.523	126.867	139.453	147.066	114.527	45.1705	32.9056	43.9896	111.124	112.79	82.588	69.971	3.73945	4.43101	4.35752	4.66079	2.47765	2.02973	1.05904	3.40124	5571-04-01	4.07955
AT2G07692.1	1.07606	0	0	0	0	0	0	0	0	0.537978	0	0.345471	0	0	0.427849	0	0.0581421	0.166899	0	0	0	0	0	0	0	0	0	0	0.347896	0	0	0
AT2G07691.1	6614-01-01	0	0	0	0	0	0	0	0.117208	0.179326	0.320868	0	0.444995	0	2.99494	0.084358	0	0	0.373115	0.105677	0	0	0	0.0863284	0	0	0	0	0	0	0	0
AT2G07690.1	27.9522	5.68903	6.81711	5.20435	1.86623	1.94798	0.362746	0.464504	1.12246	21.4789	21.5134	21.6275	44.1645	48.3233	31.4835	2.53607	1.83349	2.04384	6316-12-01	11.79	7.23475	6.17356	0.445843	0.557431	0.940492	0.80561	0.419649	0.305388	0	0.243291	0.222252	0.318339
AT2G17700.1	22.8099	28.317	23.6762	23.5354	4.63476	4.28055	3.13166	3.71271	6.09147	28.4877	24.2002	27.3101	26.0603	21.6217	26.1286	4675-10-01	6.24886	6.30227	47.9921	39.5525	14.2898	14.1038	1.56678	2.33618	2.75428	2.47939	0.528344	0.495116	0.318836	1.33475	0.953786	1.23332
AT2G24540.1	2.25243	3.92936	5.40607	6.27893	14.9869	12.644	6.55941	6.67323	4.53163	0.21479	0.289266	0.310368	3.31814	0.0770931	2.61024	6.51624	4.03554	3.92796	0.715312	0.715045	0.887301	1.02136	1.97818	2.55336	2.79615	2.61754	1.77589	1.94498	2.09475	4.369	5.1442	4.72863
AT2G39830.2	8.76583	1.66087	3.85979	3.17365	1.55806	0.809754	2.59698	1.46161	2.87912	3918-01-01	1.65352	2.0255	7.82623	1.42184	8.92927	1.15972	1.36958	1.60026	1.65888	1.65681	9.63055	10.1684	0	0	0.0326568	0	0.00941304	0	0	0	0	0
AT2G17705.1	19.2953	7.66974	5.01304	2562-09-01	3.52408	5898-03-01	2816-12-01	13.2624	15.5285	17.5408	23.6486	32.496	19.2302	8.01844	16.6403	7.92387	7.62297	8199-10-01	7.12298	2774-10-01	9.48322	9.0948	4.47365	2.93632	6.49893	4.07543	5434-03-01	2.15782	3.24774	1.97339	1.13315	2.02882
AT2G31230.1	2.64513	0	0.273202	0	0.144042	0.146728	0.637826	0.5808	0.211463	0.588138	1.01547	1.09154	6.84864	0.133012	3.17884	0.287488	0.324606	0.289809	1.77981	1.90434	0.695031	0.533362	0	0	0	0	0	0	0	0	0	0
AT2G38420.1	6.76983	4.98111	1.98961	3.93606	0.56196	0.57244	1.80639	1.11785	0.699511	5.41647	6.37567	7.14165	6.88422	6.70918	5.20061	2.51162	1.67481	2.25604	6.65224	6.03105	4.19946	3.90946	0	0	0	0.0478499	0	0	0	0	0	0
AT2G34357.1	33.0944	4.80209	7.08221	6.53838	0.609367	0.739595	1.65854	1.41151	0.961218	20.9752	14.909	15.6536	30.3061	31.5548	22.4676	4.1332	2.65618	2.81882	23.5081	22.5758	8.46005	8.05665	0.0318641	0.149643	0.135293	0.243817	0.0141311	0.0175611	0.0183926	0.0124461	0.0500272	0.0398086
AT2G42340.1	0	0	0.319515	0	0	0	0	0	0.0636517	6165-09-01	5.65015	6.07944	3.86575	1.06155	0.796457	0.087608	0.0607416	0	3.70049	5.17489	0	0	0	0	0	0	0.0328359	0	0	0	0	0
AT2G11270.1	0.739079	3216-01-01	0	0	0.290355	0.246835	0.112788	1.1517	0.700964	3175-02-01	0	0	0	0	0	0.79765	0.422546	0.40231	0.467368	0	0	0	0.408661	3.20072	6.71737	4.93214	1.29395	0.226376	0.393855	0.232613	0	0
AT2G11271.1	4448-02-01	0	0	0	0	0	0.922667	0	2.17484	0	0	0	0	0	0	3.32325	0	0	2.73203	0.81479	1.49363	0.885144	0	0	2.66216	1.58438	0	0	0.358108	0	0	1.72647
AT2G04920.1	0	0	0	0	0	0	0	0	0	0.0848225	0.0713637	0	0	0	0.143406	0	0	0	0.208053	0.0707115	0	0	0	0	0	0	0	0	0	0	0	0
AT2G21580.1	693.49	328.651	421.233	315.138	27.9585	13.3997	32.4896	25.1041	30.112	968.727	1001.85	1070.79	841.375	1456.22	777.274	321.235	272.648	306.856	583.52	536.073	445.953	394.756	1.95106	4.77619	6.62743	5.95841	2.67929	2.26101	1.07834	1.18901	0.682746	0.633836
AT2G47440.1	108.973	15.0942	40.072	34.746	2.60079	1.89702	2.27486	3563-02-01	18.3714	17.0824	7.73779	9.62502	84.8234	3689-10-01	97.5621	6.21383	5.05232	5195-08-01	9054-07-01	6.91684	91.8855	100.086	0.0276874	0.112027	0.319036	0.222168	0.0095188	0.00940257	0.0850717	0.0308228	0	0.0985862
AT2G04925.1	0	0	0	0	0	0	0	0	0	0	0	0	0	0	0	0	0	0	0	0	0	0	0.173131	0	0.286545	0	0.220907	0	0	0	0	0
AT2G31720.1	0	0	0	0	0	0	0	0	0	0.318258	0.270124	0.290071	0	0	0	0	0.0181291	0	7.62202	8.93792	0	0	0	0	0	0	0	0	0	0	0	0
AT2G29340.1	9.17965	0.80084	3.41205	0.88595	5.62174	7.10096	12.1148	9.52047	72.8947	0	0.369376	0.396651	0.921994	1.80954	4.43234	6.71147	19.549	31.5749	0.308726	0.17488	383.555	394.867	0	0.476114	0.555537	0.341322	0.0187432	0	0.0279775	0.161899	0.216918	0
AT2G34440.1	4.48155	9758-03-01	5.95521	4.39833	50.4461	57.8902	34.8096	39.6686	27.2041	2.05388	3.43111	2.07799	2.74367	1.21763	5.27589	23.2405	18.8584	18.6237	0.766342	0.569754	0.621546	0.422769	29.2225	30.4231	30.4938	32.8443	25.0835	25.7783	18.0024	30.4422	35.1338	32.2956
AT2G24340.1	0	0	0	0	0	0	0	0	0	0	0	0	0	0	0	0.0251093	0	0.0254903	0	0	0	0	0	0	0	0	0	0	0	0	0	0
AT2G27750.1	0.605511	0.469977	1.50178	0.519924	0	0	0	0	0	1.78736	2.17282	1.06346	1.62182	0	1.24746	0.216536	0.0374728	0	4.43885	4.15647	0	0	0	0	0	0	0	0	0	0	0	0
AT2G15960.1	103.757	37.8776	9.07767	6.98384	28.4506	24.9184	75.8764	67.7583	230.399	750.808	888.746	948.409	55.5814	56.9104	109.384	303.845	340.162	626.612	164.272	137.924	107.771	106.153	0.479203	1.76537	0.614176	0.586988	0	0	0.440239	0	0	0
AT2G30630.2	0.748714	93.7215	91.5598	83.2986	16.0097	4.88627	0.360775	0.369584	0.705103	0.652501	0.406572	0.677827	0.701883	0.218654	0.867649	18.5397	18.388	13.1775	1.67786	0.807867	0	0	0.564028	0.729432	0.500415	0.296595	0.332753	0.195548	0.174126	0.527931	0.412616	1.07881
AT2G21340.1	17.3684	7.59022	7838-11-01	7.76315	0.482553	0.46083	0.830969	0.778293	1.62269	16.5922	2203-11-01	14.0769	16.2325	14.8733	15.3215	6.76586	3.50065	5.68079	22.6355	18.4121	13.1645	13.198	0.0258683	0.130761	0.195328	0.122643	0.0265849	0.0350384	0	0.0289519	0	0
AT2G38450.1	23.6986	38.0834	40.5645	37.2155	14.5699	13.3439	13.5478	2107-11-01	7.73582	44.53	44.9932	54.525	21.888	73.4941	21.8864	27.7601	19.8115	23.1523	42.2087	39.5023	34.432	31.0471	1.98502	3.02776	2.06714	3.40492	3.25663	3.35685	3.13384	1.15485	3.09462	3.48856
AT2G41910.1	0	0	0	0.240822	0.0458436	0.0933971	0	0.0369698	0.0792575	0	0.0720759	0.0773331	0	0.0384213	0	0	0	0	0.0419596	0	0	0	0.102704	0.0417243	0.0489008	0.134961	0.0290132	0.128278	0.11898	0.132024	0.17689	0
AT2G01340.1	3.51802	0	0	0	0.246362	0.334608	4.44443	1.78807	7.47091	4344-02-01	1.36423	2.28292	0.538444	0.2368	1.29424	0.7208	0.470509	0.809031	0.375815	0.638646	1.52403	2.15619	0.0820809	0	0.194597	0.120153	0	0	0	0	0.158433	0
AT2G25820.1	0	0	0	0	0	0	0	0	0	0	0	0	0	0	0.246522	0	0	0	0	0	0	0	0	0	0	0	0	0	0	0	0	0
AT2G05320.1	9.20377	6941-04-01	4.04993	3.94666	0.949007	0.563911	1.32294	0.892863	1.55074	7.52817	6.84634	7.14731	8227-08-01	5.77054	9.60546	3.20119	2.1264	3.13834	6.87644	7.28811	5086-10-01	8.75842	0.0174041	0	0.0691013	0.0254022	0.0121372	0	0.0271345	0	0	0
AT2G27990.1	3.70969	0	0.437507	0.302933	0.0576673	0.0293714	0.0283728	0	0.57651	0.229697	0.169396	0.136148	3.97446	0.980249	3.00246	0.100479	0.0791818	0.0771321	0.606987	0.336356	1.86218	2.67886	0.0246417	0.024903	0.0195885	0	0.00842118	0.00832817	0	0.110716	0	0
AT2G29070.2	6913-12-01	7.34853	6926-10-01	7.54883	2.37661	2.70243	2.393	2.31772	2801-07-01	5445-10-01	12.568	14.8556	7899-09-01	6.0374	9.06406	8.17081	4.25888	6.83281	6351-11-01	10.058	4214-10-01	7537-10-01	0.0254494	0.103699	0.0605238	0.0371797	0.165038	0.0179427	0	0	0	0.0848506
AT2G45400.1	4.89614	19.2043	15.3416	18.0338	0.141081	0.191616	0.462753	0.493014	2.10313	5.46774	6.98425	7.17546	8.48551	3.68079	6.82351	12.661	2.07044	1.65156	79.5858	58.3698	1.92005	2479-02-01	0	0.0429621	0.0335512	0.015436	0	0	0	0	0	0
AT2G34925.1	7.57303	1.07146	0.855948	1.18533	0	0	0.444073	0	0.124876	35.5586	30.7013	49.4587	28.7662	72.87	17.0202	5.36496	2.51395	1.97243	3589-11-01	14.9159	0.837519	0.151913	0	0	0	0.143907	0	0	0	0	0	0
AT2G45150.1	8.11385	2.44093	2.24996	2.49262	0.118626	0.322235	0.856018	1.27552	1.09226	6.73193	5.57401	7.34224	8.95245	4.37654	8.10851	1.76065	1.1689	1.48753	5.68211	4.79724	3.31695	4.41914	0.226254	0.141142	0.221124	0.317527	0.267019	0.215198	0	0.151834	0.0762875	0.12141
AT2G35080.2	0	0	0	0	0	0	0	0	0	8777-11-01	4.93849	5.16803	0.961508	0	0.46223	0.0367343	0	0	3.89167	4.27588	0	0	0.0356422	0	0	0	0	0	0	0	0	0
AT2G41860.1	4.97695	4.23588	5.92178	4.68605	165.69	255.643	220.306	244.04	205.633	0.626224	0.804892	0.65973	0	0.101779	1.50786	64.1021	83.6918	86.3383	0.437396	0.346871	1.18251	0.943747	311.5	176.994	193.167	176.13	98.3023	98.1919	78.1714	245.4	243.822	249.622
AT2G18850.1	9.99437	1.91821	2.59326	2.93824	0.0932221	0.253228	0.428083	0.501183	0.395381	8.94578	8.83942	8.0924	6255-11-01	9.80198	9815-10-01	1.75769	1.13537	1.72811	7.53695	7.75731	4.65963	5.10457	0.0667986	0.121589	0.0530887	0.116939	0.0916853	0.11778	0.0887626	0	0.0599505	0
AT2G14765.1	0	0	0	0	0	0	0	0	0	0	0	0	0	0	0	0	0	0	0	0	0	0	0	0	0	0	0	0	0	0	0	0
AT2G36360.4	7.39373	9.91314	8889-10-01	9.76719	1.69621	1.22943	1.02714	0.552415	1.58898	13.146	5444-12-01	7689-12-01	7.70736	7.39167	7.71914	5.51766	3.25908	5.31762	9.43444	7.55965	11.163	9.48708	0.0281676	0.0427449	0.0335745	0.020548	0	0.0191458	0.0216581	0.0626267	0.314661	0.0500776
AT2G42750.1	34.8288	47.8528	41.2556	43.5038	20.2049	24.7997	72.4586	64.1699	27.7623	27.1506	36.8547	35.617	28.1497	6827-12-01	32.5724	26.6405	4814-12-01	29.1982	13.3789	13.8121	7.51797	9.20288	0.587976	0.988877	2.0808	1.55227	0.805312	0.315956	0.336377	5804-01-01	1.34749	1.30202
AT2G22830.1	9.43428	7108-12-01	18.6706	3401-11-01	0.978623	0.879594	1.24621	0.928464	0.997423	6.0626	4.69157	5.93349	7.93497	6.32524	3539-10-01	14.128	4.54871	1933-04-01	7.35009	4.94695	2.84178	2.90669	0.0614877	0.0124278	0.175964	0.0717525	0.0504268	0.041559	0.062578	0	0	0
AT2G14760.3	0	0	0	0	0	0	0	0	0	0	0	0	0	0	0	0	0.0163387	0	0	0	0	0	0.0228531	0	0.0725054	0.0166883	0	0	0.0364578	0	0	0
AT2G03720.2	0	0.359351	0	0	0	0	0	0	0	0	0	0	0	0	0	0.0382254	0.0265435	0	1.59311	0.470829	0	0	0	0	0	0.027112	0	0	0	0	0	0
AT2G17140.1	1.28715	5389-02-01	2.75259	1.90592	0.935683	1.06984	0.394597	0.369584	0.268063	2.03489	1.86493	1.91042	1.37902	3.68503	0.964279	1.13209	0.533283	0.456556	2.67409	1.81176	1.07733	0.797069	0.230519	0.224338	0.278286	0.278136	0.0427321	0.0318004	0.0158976	0.256633	0.257885	0.322472
AT2G17410.1	28.4205	17.68	20.3384	21.5708	4.85094	4.52962	6.38547	4.90711	4.1796	35.3545	27.8411	30.9589	35.0582	38.4611	25.717	9.90943	5.15039	7.81275	39.1221	31.6199	15.336	17.5038	0.801729	0.889422	1.01336	0.948188	0.216298	0.250209	0.160963	0.510603	0.861996	0.391957
AT2G06983.1	4.18812	239.01	229.991	242.778	83.0514	25.1703	2.02621	2.76758	4266-02-01	0	0	0	0	0	2.15707	178.84	178.996	146.992	0	0.17793	0	0.154032	2.59831	9.47896	7.27089	6.64544	4.27478	4.1551	8.65266	2.85519	1.32421	4.91739
AT2G44370.1	0	0	0	0	0	0	0	0	0	0	0	0	0	0	0	0	0	0	0	0	0	0	0	0	0	0	0	0	0	0	0	0
AT2G15490.1	2.58046	0	0	0	0	0	0	0	0.136476	0	0.806864	0.448445	1.17616	0	1.67201	0	0	0.0360469	0	0	0	0	0	0	0.0391454	0	0	0	0	0	0	0
AT2G23270.1	0	0	0	0	0	0	0.22832	0	0.261237	0	0	0.867182	0	0	0	0	0	0	0	0	0	0	0	0	0	0	0	0	0	0	0	0
AT2G32640.1	9.0816	3.28021	4.80413	3.93122	0.172698	0.146599	0.28323	0.232116	0.498711	6.11355	5.36783	5.25408	7.46265	7.66764	9.0824	1.50431	0.711285	1.06498	4.18876	3.96203	4.89299	4.98014	0.0491902	0.0248555	0.136861	0.0717525	0.0252134	0.083118	0.062578	0.055261	0.0555305	0.0441878
AT2G18450.1	0	0.126259	0	0	0	0	0	0	0	0.631094	0.580747	0.788188	0.95995	0.688582	0.251717	0.0575313	0.0161258	0	0.219029	0.206783	0.0197383	0	0	0.0114055	0	0	0	0	0	0	0	0
AT2G43740.1	0	0	0	0	0	0	0	0	0	0	0	0	0	0	0	0	0	0.0267971	0	0	0	0	0	0	0	0	0	0	0	0	0	0
AT2G28220.1	0	0	0	0	0.169621	0.172785	0.459003	0.0683942	1.28058	0	0	0	0.163939	0	0.143155	0.423269	0.268915	0.254882	0	0	0	0	0.16934	0.286348	0.522781	0.671381	0.26392	0.389507	0.0885257	0.122122	0	0.130202
AT2G37590.1	3279-11-01	1.48461	1.186	0.821193	0	0	0.0512753	0.0840437	0.0913538	2357-02-01	1.00929	2.0766	9.40141	2.76888	12.1618	0.268025	0.322965	0.61869	2.00312	0.972582	0.773641	0.806875	0	0.0483847	0.0377047	0.0694476	0.102071	0.0666799	0	0	0	0
AT2G12940.1	0	0	0	0	0	0	0	0	0	0	0	0	0	0	0	0	0	0	0	0	0	0	0	0	0	0	0	0	0.0296914	0	0	0
AT2G31650.1	4.84814	5.72788	4.99176	5.67826	3.68143	4.20369	2.17355	2.36243	5.16932	7.19617	6.69934	6.84501	5.14274	9.58717	4.79624	3.06796	2.16738	2.58548	7.55154	6.40177	4.81654	6.59575	2.56555	2.32982	1.88766	2.12422	0.660631	0.806348	0.366167	1.37499	5414-01-01	3468-01-01
AT2G18290.1	28.9619	14.9843	3224-12-01	14.139	1.11374	0.661798	1.55258	1.49693	2.00542	16.5696	17.9971	19.1719	31.029	20.7005	31.5883	3302-11-01	9.70805	13.5769	14.1864	15.735	3701-09-01	8.18551	0.336019	0.148814	0.151568	0.175864	0.152628	0.146268	0	0	0	0
AT2G20740.1	30.252	62.0857	42.3396	45.6496	29.1793	29.7234	40.3235	36.9041	42.9407	45.5158	48.3189	51.3393	21.4332	17.6834	26.1362	45.3562	34.7599	53.803	31.4501	33.9148	36.3975	38.6454	27.2442	22.5523	25.4753	21.3548	18.8494	15.4652	13.1314	25.3322	27.2246	28.3954
AT2G35555.1	7.51513	0	0	0	0	0	0	0.247929	0.139207	3.97486	2.35376	2.53422	7.04507	0.207588	7.74126	0.302319	0.348404	0.498804	2.11043	0.956372	0	0	0	0	0.387798	0.219278	0.20211	0.457962	0	0.147564	0.296568	0.235991
AT2G05060.1	0.167525	0	0	0	0.0547166	0	0	0.0882506	0.0192982	0	0	0	0	0.0473406	0	0	0	0	0	0	0	0	0	0	0	0	0	0	0	0	0	0
AT2G15360.1	0	0	0	0	0	0	0	0	0	0	0	0	0	0	0	0	0	0	0	0	0	0	0	0	0	0	0	0	0	0	0	0
AT2G35550.1	5644-12-01	2.13175	3.16265	6845-01-01	0.705466	1.24126	1.00973	1.24126	2648-02-01	19.7428	9807-12-01	16.8736	9372-10-01	2.75806	12.1335	2.89901	1.62714	2.71079	34.3393	32.9182	0.190435	0.863545	0.667021	0.185863	0.408176	0.398874	1.07015	1.1296	0.266432	0.430957	0.494924	0.393831
AT2G03840.1	0.382186	0	0	0	26.6551	32.0485	47.2983	48.4783	35.2672	0	0	0	0	0	0.196843	13.0646	16.112	19.3251	0	0	0.509739	0.336213	40.9865	56.8113	59.1852	56.2152	19.8468	19.6478	17.904	52.6137	53.1112	47.9169
AT2G21690.1	0	0	0	0	0	0	0	0	0	0	0	0	0	0	0	0	0	0	0	0	0	0	0	0	0	0	0	0	0	0	0	0
AT2G26230.1	29.5732	88.0227	75.6129	80.3657	33.1657	20.0203	20.4384	15.8494	29.7516	21.7221	26.004	27.3361	24.5413	17.753	23.4196	52.3626	24.5688	42.2322	31.6334	29.4836	70.6691	69.8425	1.03008	1.57427	2.47	1.76829	0.836046	0.472528	0.402101	1.87596	1.0772	2.22865
AT2G14540.1	0	0	0	0	0	0	0	0	0	0	0	0	0	0	0	0	0	0	0.0766342	0.130229	0	0	0	0	0	0	0	0	0	0	0	0
AT2G20180.2	17.8018	6.56308	7.66283	9.86694	0.283517	0.0722011	0.174366	0.200058	0.610904	15.2736	8.01252	8.81944	16.2813	1.69033	20.0146	2.29851	1.45407	2.78185	5.90354	4.27198	9.12896	7.96906	0	0.078069	0.0735041	0.0337538	0	0	0	0	0	0.0544071
AT2G41650.1	659.259	76.835	103.119	102.001	14.2393	7.58207	20.0622	7879-12-01	24.6693	1653.81	1092.32	1147.23	842.507	1309.53	690.263	190.127	124.108	175.913	469.775	501.592	186.903	161.881	0	2.55887	2.08693	6.43676	1.36311	0.608911	0	0	0	0
AT2G45570.1	0.606729	0.156764	0.250465	0.173424	7.1003	8.24145	56.0706	50.1414	7.00429	0.0888076	6.94923	6.39251	0.325017	0	0.93748	2.89735	1.93642	6.63764	0.0302165	0.0256744	0.073593	0.0667552	0.0142694	0.158815	0.249448	0.0520481	0	0	0	0	0	0
AT2G46930.1	22.3088	15.1573	8848-12-01	11.1788	1.18679	0.750363	0.563773	0.726048	1.53978	5.94447	5.29668	6.01906	19.8728	5.79853	22.0764	4379-03-01	3.19141	4.12706	10.1132	9.70694	37.8221	34.7976	0.054247	0.110027	0.114854	0.0923795	0.0505779	0.0248966	0.0188479	0.039285	0	0
AT2G15560.1	9.43652	8.71193	6869-11-01	11.0926	3235-12-01	13.0117	13.1144	10.1335	5.64123	13.6638	13.5217	15.1093	9052-10-01	9.09737	8.51907	9.09647	5392-05-01	7.91441	23.6678	21.7792	7951-11-01	13.354	4.04271	5.30929	5.564	4.97787	1.31852	1.49588	0.734706	3.38951	2.80498	2.71032
AT2G34140.1	2.26969	1968-01-01	2.41289	0	2.86236	1.72785	10.0146	2928-08-01	2.15605	0.73828	0.218563	0.705806	1.73692	0.22561	2.00399	0.950729	1.56151	2.60473	1.16438	0.329784	2.59703	1.92706	0.171879	0.119152	0	0	0	0	0	0.101768	0	0
AT2G39390.1	217.317	122.213	161.756	136.001	15.686	9.92843	32.6689	24.9311	17.4477	383.859	387.62	414.297	250.277	952.309	245.906	112.768	83.6548	87.0635	390.01	468.652	308.293	256.631	0.192942	1.35233	2.29302	2.37559	0.593151	0.089757	0.301035	0	0.88144	0.701396
AT2G28160.1	0	1.02898	0.616509	0.569168	0.108348	0	0	0	0.0190835	0.31205	0.441041	0.568288	0.533113	0.140337	1.196	0.943435	0.30228	0.517572	0.247922	0.337048	0	0	0	0	0	0	0	0	0	0	0	0
AT2G41090.1	21.4165	8.42123	23.7229	19.1227	0.65338	0.760646	0.551088	0.903271	5.12079	6.18436	10.1612	9805-08-01	34.8765	15.3198	34.1209	3.40455	2.11569	3.60711	6.83455	8.49302	30.0719	35.5677	0.14508	0.0999703	0.114514	0.0354363	0	0	0	0.0896025	0	0
AT2G25910.2	67.932	77.2239	76.9235	71.1924	28.5604	25.4117	24.2514	23.8012	24.7619	84.3158	69.5147	73.4892	71.4633	31.8718	63.1685	41.6671	31.9601	45.2174	53.7055	56.7578	57.6429	57.0422	14.6431	11.0244	6327-11-01	10.1441	6604-07-01	9.31131	7.69932	18.5991	21.3045	19.4187
AT2G45760.1	0	0	0	0	0	0	0.168361	0	0.648545	0	0	0.17256	0.28044	0	0	0	0	0	0	0	0.127012	0	0	0	0	0	0	0	0	0	0	0
AT2G41475.1	38.3059	63.7464	62.7056	53.154	4209-11-01	6.22518	7.59084	5.81699	48.0309	5.45322	20.7128	20.3441	28.5638	14.7521	27.7789	23.7744	32.447	32.1425	10.545	8298-10-01	133.643	137.054	0.902529	2.25702	2.21943	1.32375	1.55577	1.1124	1.03802	1.53875	1.93282	2.30704
AT2G17890.1	6.23698	21.9987	15.2232	16.2761	139.838	210.38	126.512	135.949	97.8148	0.23556	0.13036	0.139704	0.0968425	0.0233824	2.70022	41.9734	43.3625	44.204	0.108033	0.114742	1.35812	0.754915	121.839	115.493	125.856	109.227	51.7293	46.8294	27.1768	141.237	140.388	140.434
AT2G44390.1	0	0	0	0	0	0	0	0	0	0	0	0	0	0	0	0	0	0	0	0	0	0	0	0	0	0	0	0	0	0	0	0
AT2G41470.1	1.25958	0.781198	2.34026	0.648166	0.246774	0.041896	0.161886	0.0663355	0.0562983	8.70247	5.39112	6.93875	3.64361	0.576397	3.37346	4.49822	1.68911	2.08451	8.16882	4.478	0	0.0276897	0.0363671	0.0553249	0	0.0265422	0.0508817	0.100176	0	0	0.0793492	0
AT2G19810.1	4.38291	4.98421	3.07676	3.00759	0.0954223	0.145803	0.187794	0.0769518	0.099394	98.1914	209.554	228.603	32.7136	48.0205	13.0929	9.96798	5.36178	6255-06-01	32.2713	30.834	0.991701	0.706666	0	0.152887	0.136415	0.141228	0	0.0897554	0.011363	0.183203	0	0
AT2G19070.1	3.68862	3.03813	7063-12-01	4.94266	0.112908	0.0383378	0	0	0	1.12995	8.01169	8.65218	25.6873	0	25.7661	226.495	16.0916	13.8967	1118.47	716.335	0.083816	0	0	0.116856	0	0	0	0	0	0	0	0
AT2G41970.1	1.29233	42.0842	30.5954	38.1814	69.9167	66.014	28.747	31.4248	21.6475	0.0878987	0.296187	0.079454	0.153841	0	1.47913	28.7336	23.2129	22.5862	0.815471	0.692891	0.0696203	0.15785	35.6781	22.9734	26.2861	18.4014	22.522	19.1013	18.7518	36.2369	38.3587	36.6427
AT2G45970.1	31.098	14.6266	13.5923	16.3462	6.28629	8.13247	6.21673	5.01878	3.34934	14.135	16.275	16.5942	20.0112	5085-12-01	25.2898	6.12579	4.48239	6.99856	26.3231	27.0106	50.5155	48.1836	2.20484	3256-02-01	5155-02-01	2.08191	2.01575	2.25779	0.7333	2.80608	3.39584	2.46094
AT2G23470.1	5.0755	1.38851	1.84871	3654-01-01	0.194941	0.132385	0.191825	0.524024	0.414658	4.33379	3.87235	6838-03-01	4.58477	8.34732	3.99806	0.958533	0.7812	0.892206	3.12244	2.75415	1.01299	1.18119	0	0	0.0334299	0.0409182	0	0	0	0	0.0626827	0
AT2G16720.1	3.95728	14.1191	23.2939	20.3734	7.17492	3.16053	16.9827	20.6423	28.5898	8.1662	20.9353	19.6501	8.47944	0.812328	8.76416	15.1686	7093-10-01	22.1757	29.7587	30.4632	9.83672	15.1185	0	0.156372	0	0	0.022532	0	0	0.0620506	0	0
AT2G04621.1	5489-11-01	0.808795	0.318392	3.858	0.375531	0.398602	0	1.31114	0.762598	0	0	0	15.549	0	15.6622	0	0	0	0.291396	0	0.55765	0	0	0	0	0	0	0	0	0	0	0
AT2G04620.1	4.88136	5.21903	5.70086	4.47756	1.21125	0.571222	1.62858	1.24812	0.573831	5.44939	3.91152	4.44541	4.12488	3.22793	4.24922	2.83621	4888-01-01	2.40661	9.875	7.11984	8.15903	7.64454	0.0175278	0.114892	0.0627474	0.031946	0.0177231	0	0	0.020111	0	0
AT2G44280.1	6.63353	5046-11-01	3046-10-01	2204-10-01	44.3432	61.3989	83.0091	77.9755	16.5102	8.19179	8.61964	7.45331	6.26378	6.61664	6.83314	22.4589	15.0357	27.6765	2.85591	2.45516	4.76886	4.12726	3.71894	5.04946	5.53873	4.81888	2.63492	2.93814	2.59265	3916-05-01	5.80742	4003-05-01
AT2G39170.1	40.0198	26.7153	21.0534	23.9631	2638-10-01	10.765	9227-10-01	9.87118	8027-11-01	16.2178	23.0645	25.0842	34.8992	20.6109	35.2322	19.3781	11.613	19.6607	25.3991	24.4784	34.8791	33.0658	3.50399	1.91249	2.38775	1.69063	1.86376	9414-01-01	1.26727	2.77338	2.34687	3.38484
AT2G27505.1	0.355176	1.37723	0.220043	0.914158	0.116015	0	0.0570801	0	0.247341	0.0564099	0	0	0.570789	0.0507969	0.365864	0.055278	0.259742	0.242357	0.212371	0.170022	0.129183	0	0	0.0274537	0	0	0	0	0	0	0	0
AT2G27507.1	0	1.3791e-05	0	0	0	0	0	0	0.18358	0	0	1.28914	0	0	0	0.25312	0.274427	0.873119	0	0.0511048	0	0	0	0	0	0	0	0	0	0	0	0
AT2G27500.1	7.46529	13.0225	15.3571	18.7513	5.35433	1.41898	6.38246	5.16043	63.3906	3.91462	4.88095	5.38149	4.856	1.23039	10.1617	8.95801	4728-04-01	9.00421	5.97645	4.26559	28.2109	47.2136	0.0387535	0.019666	0.0615211	0	0.0272406	0.040185	0.111688	0	0	0
AT2G30910.1	22.8765	32.9576	31.8697	30.3346	8.05541	4.28655	1.64937	1.58813	2.27605	17.0803	5867-12-01	13.874	23.1864	18.7445	19.9898	9.82296	8.32834	7.77847	9414-11-01	9.44937	14.5942	13.812	0.990837	0.880175	1.1141	1.16624	0.692767	0.65879	0.303409	0.542887	0.610581	1.11054
AT2G18070.1	0	0	0	0	0	0	0	0	0	0	0	0	0	0	0	0	0	0	0	0.0906514	0	0	0	0	0	0	0	0	0	0	0	0
AT2G36770.1	0.139314	0.668177	0.436729	1.25438	0.221909	0	0.321228	0.260151	0.982739	0	0.767204	1.12153	0	0	0.134537	0.642278	0.182018	0.720159	0	0.0378986	0.0614988	0.201565	0.00739458	0	0.0352507	0	0	0	0	0	0	0
AT2G11015.1	0	0	0	0	0	0	0	0	0	0	0	0	0	0	0	0	0	0	0	0	0	0	0	0	0	0	0	0	0	0	0	0
AT2G11010.1	0	0	0	0	0	0	0	0	0.0159682	0	0	0	0	0	0	0	0	0	0	0	0	0	0	0	0.01624	0	0	0	0	0	0	0
AT2G37750.1	2.25033	178.687	191.262	153.749	2.70546	0.751613	6.77655	6.34698	18.8328	0	7.22938	4.85581	0.803648	1.80638	1.54536	149.383	119.946	201.619	29.7149	15.8758	1.09548	0.496754	0.209754	1.01434	1.24033	0.67604	1.83882	1.38165	0	0.708308	0.474508	0
AT2G40670.2	8.37623	72.3104	77.2984	75.3913	45.5749	19.7529	97.4547	87.2003	55.504	7.74002	13.3198	15.8195	8458-11-01	0.829175	15.876	135.133	69.3982	115.707	57.9578	44.8153	0.243981	0.295028	0.179725	0.436961	0.991632	0.836062	0.252072	0.23855	0.26529	0.736177	0.422725	0
AT2G38900.2	0	0	0	0	0.225643	0.229851	0	0	0.124876	0	0	0	0	0	0	0.715328	0.125697	0.537934	0	0.175481	0	0	0.181167	0	0	1.00735	0.231755	1.82907	0	0.649824	0.435329	1.03922
AT2G20680.1	8.05561	13.6083	16.0834	14.8483	2.78731	1.07973	0.193152	0.569861	0.361247	5.70822	5449-03-01	4.18819	8.63057	7.10612	7.67876	3.89875	3.19496	3.45533	5.13825	6.04507	8702-10-01	8936-11-01	0.120858	0.297511	0.356472	0.365389	0.0962703	0.0948387	0.0269026	0.0753719	0.151479	0.060269
AT2G17880.1	23.569	8.07298	8.59892	4.76317	117.195	115.455	478.017	372.465	261.656	75.1	71.999	59.0438	24.5085	33.916	26.4204	67.6696	68.2636	149.747	36.3085	30.6744	417.913	603.354	0	1.04885	1.63273	0.276882	0.535963	0	0.322609	0.108803	0	0
AT2G45880.1	6.91411	6.56831	5.89156	6.50148	1.89286	1.92816	3402-02-01	8983-01-01	1.52971	15.0184	13.274	14.3706	4698-11-01	8.90144	7.96457	3.85938	2.08392	3.20734	2617-10-01	6.26573	7.00773	7.30304	0.17412	0.299802	0.228075	0.17924	0.20832	0.226982	0.0775296	0.535803	0.280913	0.372556
AT2G21560.1	6129-12-01	7.22407	6.49241	6578-08-01	7.86029	7.42573	36.3653	35.4769	3103-11-01	1.25573	3.43867	3.23195	11.0184	0.39644	16.1905	4.54887	5309-07-01	18.7462	5.10566	9931-03-01	3.95274	6.14541	0	0	0	0.109263	0	0	0	0	0	0.0973157
AT2G39260.1	19.0944	18.1012	19.2626	17.5125	5.92196	5.93209	7.44676	5.876	4.58082	17.0424	14.1883	17.0736	20.8266	14.8399	16.4278	8.03325	5.38466	6.74322	23.2001	20.3691	13.6686	16.6106	0.502715	0.360631	0.400177	0.315835	0.284954	0.252583	0.083062	0.243057	0.217104	0.280732
AT2G37300.2	4319-11-01	4.68495	4753-03-01	5.92326	1.19804	2.15362	3.25929	9214-03-01	3.78837	8.15606	6.906	6.23005	14.7899	7.37437	16.4419	3.81297	2.40712	4227-03-01	13.6745	11.0161	7.48104	9.53654	0	0.0347795	0.107508	0	0	0	0	0	0	0
AT2G40050.1	0	0	0	0.145088	0	0.056269	0.0815338	0	0.201963	0	0.040376	0.0865293	0	0	0.0871544	0.0119881	0.00839917	0.0368244	0.0252794	0.0214794	0.799617	0.873945	0	0	0	0	0	0	0	0	0	0
AT2G23690.1	5.09366	0.527265	4.63333	1.1666	0	0.678658	0.327792	0.716364	2.96037	54.8548	29.2876	29.0303	7335-12-01	6481-06-01	5.24693	2.02717	1.05048	1.44932	23.985	25.3018	17.8046	24.0715	0	0	0	0.08967	0	0.0976237	0	0	0	0
AT2G47000.1	22.6178	0.55147	0.342649	0.338932	0.361313	0.131447	0.596795	0.666	0.478279	1.60055	2.05301	1.70095	14.8697	0.745997	18.5736	0.338273	0.162137	0.254003	1.08659	1.03364	0.34485	0.486503	0.0158543	0.0106364	0.00841456	0.00770243	0	0.0209688	0.0261443	0.0123873	0	0.0198103
AT2G34850.1	2.04668	0	0	0	0	0	0	0	0.109674	0.688224	7.27807	8.39096	5.84736	3.60001	2.81102	0.0373597	0.129744	0.150522	0.13602	0	0	0	0	0.0743186	0	0	0	0	0	0	0	0
AT2G22050.1	0	0	0	0	0	0.0685466	0.264864	0.108533	0.293113	0.135112	0.232121	0.249465	0.220674	0	0	0.0660996	0.114936	0.133516	0.615904	0.994313	0	0	0.385415	0	0	0.164355	0.14278	0.115754	0	0.129194	0	0
AT2G12935.1	0	0	0	0	0	0	0.122542	0.200854	0.104213	0	0	0	0	0	0	0	0.0513081	0.0737744	0	0	0	0	0	0.226161	0	0.0528283	0.128138	0.0598337	0.0966969	0.358637	0	0
AT2G44750.2	25.3999	15.8654	12.1817	15.8691	7.48042	8.31148	6.50586	7.81111	11.019	15.9024	7978-10-01	6759-12-01	29.1442	13.678	21.3335	15.3439	10.562	13.7556	9.31363	4179-09-01	7.32473	7.04783	7.59817	3.56826	4.50065	4.62946	2.80124	2.10701	1.87132	2.62386	3.77093	4.30097
AT2G41505.1	7931-01-01	7.32556	3.48902	4539-07-01	2.351	2.68662	1.77956	1.60425	4.57321	3.60184	0.517412	1.11606	2.02029	1.96809	1.22447	7.68603	6.67053	5.95849	0.378764	0	0.601178	0.121753	4.39375	3.09869	3728-05-01	3.56119	5.04227	5.02162	2.27685	1.73605	2.44232	3.33163
AT2G22055.1	328.244	203.025	199.337	227.362	2845-12-01	3308.26	3989.53	4027.98	8078.85	5.98433	0.983624	6.38705	0	0	110.894	2634.89	2852.21	2754.21	0.23572	0.80115	31.9275	8105-11-01	13952.2	9718-07-01	9088.26	9620.49	17274	16527.6	36793.9	5064.87	5388.78	4779.99
AT2G12280.1	0	0	0	0	0	0	0	0	0	0	0	0	0	0	0	0	0	0	0	0.235881	0	0.465318	0	0	0	0	0	0	0	0	0.20768	0
AT2G46840.1	1.58708	0.821014	0.983814	0.908268	0	0	0	0.278866	0	0.186018	1.13917	0.35016	2.83392	3.72141	1.08989	0.815189	0.910604	0.681201	1.50339	1.07571	0.192526	0.349212	0	0	0	0	0	0.0986163	0	0	0	0
AT2G10608.1	0.652694	0	0	0	0	0	0	0	0	0	0	0	0	0	0	0	0.231058	0	0	0	0.158764	0.287973	0	0	0	0	0	0	0	0	0	0
AT2G26020.1	0	0	0	0	0	0	0	0	0	0	0	0	0	0	0	0	0	0	0	0	0	0	0	0	0	0	0	0	0	0	0	0
AT2G37940.1	21.836	27.4166	30.4911	30.0329	9815-10-01	6.63104	5753-07-01	5.93432	23.6788	26.243	32.1326	36.1067	32.3067	27.0243	29.2767	13.4519	3869-10-01	9326-12-01	37.7174	29.3185	114.632	151.062	0.287837	0.693349	0.228143	0.401427	0.113464	0	0.0282284	0	0.218416	0
AT2G33810.1	223.559	48.4658	39.2552	64.7867	1.98462	0.866413	2.37137	1.48615	9.19359	24.0285	27.8095	27.7426	390.372	49.1546	309.279	37.1994	43.3805	50.7163	18.1647	20.1748	52.6165	42.947	0.0865969	0.461922	0.547346	0.578395	0.0839442	0.385662	0	0	0	0
AT2G44590.3	0.336733	1.95736	1.35517	4541-02-01	1.59387	2.71533	0.946445	0.775644	2.49284	18.7731	3227-11-01	12.1757	1.80383	0.108146	0.607015	6573-01-01	1.47026	1.50166	4.72863	6.30458	0	0	1.69644	2.29293	3347-02-01	2.08189	1.26038	1.17602	0.225683	1.18711	0.848283	1.22346
AT2G10602.1	0	0	0	0	0	0	0	0	0	0	0	0	0	0	0	0	0	0	0	0	0	0	0	0	0	0	0	0	0	0	0	0
AT2G23050.1	0.431394	0	0	0	0	0	0	0	0.0118955	0.572239	0.68932	0.625325	2.54201	2.16166	1.55531	0.0312622	0.0109377	0	0.386737	0.547672	0	0.0474115	0	0	0	0	0	0	0	0	0	0
AT2G04137.1	0	0	0	0	0	0	0	0.448881	0	0	0	0	0	0	0	0	0	0	0	0	0	0	0	0	0	0	0	0	0	0	0	0
AT2G27210.1	10.0323	15.7811	14.4053	16.2464	15.7977	14.4815	8.66458	9.87163	6.04131	4367-12-01	9.35222	9585-10-01	9.72502	2641-11-01	7.40759	6.51533	4.32208	5.62571	4967-12-01	8475-10-01	2315-10-01	5555-11-01	1995-05-01	4.83914	5.54982	4.82848	1.46994	1.35514	0.780124	5.95084	5.41553	6.45467
AT2G35720.1	5704-10-01	2.68138	2.38006	2.14236	0.564684	0.255651	0.926095	0.784265	0.998545	8.64788	7.39876	7306-07-01	7.92738	13.4576	8.90874	1.78984	1.24359	1.67561	13.0072	4911-11-01	8.94265	9.20854	0	0.040954	0.0321832	0.0590781	0.00926885	0	0	0.0301151	0	0
AT2G18670.1	5.75235	21.6189	14.6424	4782-12-01	15.7369	18.9542	7584-12-01	5311-12-01	11.788	5.36209	7.70362	6.59345	7.13601	2.75668	6.23731	14.0207	7408-12-01	15.1952	5.52591	6.31167	9.77184	5.99703	5597-09-01	7.74128	10.0139	6.35836	4.95514	3.47546	2.51098	2564-12-01	11.266	8518-11-01
AT2G47485.1	4.38755	22.9241	21.2829	23.3042	2.08765	1.59494	1.02714	1.26266	0.887427	65.6975	50.7612	45.0548	8.1194	4.98816	6.16306	16.3131	8.22608	15.4415	127.783	177.677	1.45288	1.75687	0.383243	0.728975	1.20905	0.452856	0.070386	0.130713	0	0.626267	0.503457	0.600931
AT2G05440.2	0	0	0	0	0	0	0	0	0	0	0	0	0	0	0	0	0.0477611	0	0.108227	0	0	0	0.0665943	0	0	0	0	0	0.131039	0	0	0
AT2G46920.1	8323-11-01	4268-03-01	4.21729	4.30329	2.67211	3.21865	3.05164	2.76831	3.31393	9.29741	8.07346	9.09073	13.7012	8.98855	8956-10-01	5221-02-01	1.87956	2.69058	6.92655	5.26346	8.47017	8.12823	2.02385	1.90906	2.17287	1.46943	1.1751	1.56709	1.53726	3.57618	3.76295	3.68303
AT2G47480.1	0.529025	0	1.31406	1.81973	0.34641	0	0.170436	0.698392	0.745187	4.95805	6.25102	6.21083	2.83392	4.42563	1.08989	0.721032	0.750621	0.476582	0.951182	3.50221	3.08585	2.91522	0	0	0	0	0	0	0	0	0	0
AT2G32070.1	69.9738	30.2842	38.3254	30.5173	2.77839	3.15182	9.13399	6.82362	7.42373	29.7463	36.5694	35.8347	64.1991	34.495	56.5484	23.1893	14.7157	19.2178	45.6584	58.7328	35.6252	33.8822	0.178581	0.33439	0.495035	0.369786	0.174681	0.106428	0.0326139	0.121234	0.24365	0.096941
AT2G24880.1	0	0	0	0	0	0	0	0	0	0	0	0	0	0	0	0	0	0	0	0	0	0	0	0	0	0	0	0	0	0	0	0
AT2G20562.1	9976-12-01	25.6531	32.3578	14.9365	7.96142	2135-05-01	5.31604	4.58597	37.6338	0.827645	1.19574	1.28914	12.0686	0.538343	16.959	21.0089	18.4916	14.6033	0.780739	0.442253	13.5087	21.2484	6.71698	18.1177	9004-11-01	8581-10-01	13.4067	4953-10-01	4.20292	2.72951	3.83995	0.873029
AT2G20560.1	23.8801	4523-01-01	3.48056	3.48106	2.95651	3232-03-01	22.9731	22.8146	9.96575	3.43775	5506-06-01	6.94334	9.36425	0.348075	10.1289	9703-11-01	24.1793	54.346	3.40585	2.89389	5353-02-01	2.29931	0.347689	0.188637	0.257373	0.203125	0.7446	0.356888	0.493728	0.0489332	0	0
AT2G46430.1	7011-02-01	0.225462	0.270169	0.157977	0.0339707	0	0.023361	0.0191451	0.250113	0.662059	2.1838	2.55953	4.00537	0.633598	6517-03-01	0.0815092	0.0714289	0.13578	0.776134	0.369256	0.0352469	0	0	0	0	0	0	0	0	0	0	0
AT2G15630.1	1.56028	0	0.40675	0.563274	0.0268067	0.0273066	0.0263782	0.0432356	0.0177892	1.72138	2.383	2.51149	1.05577	2.46306	1.52264	0.406269	0.187075	0.178323	2.94426	2.25151	0.656688	0.812132	0.0113918	0	0	0.0332304	0	0	0	0	0	0
AT2G23180.1	1.60503	3.26574	5.71468	4.47301	0.589497	0.667211	2.64256	1.84874	1.80488	3.78511	2.49089	1.98943	3.76159	1.44292	4.33998	2.75649	1.65685	2.30152	7.37387	7.61532	5.22697	4.45381	0	0.0286217	0.0449603	0.0309564	0	0	0	0	0	0
AT2G47710.1	222.91	196.949	159.031	181.469	82.0582	65.7092	184.045	166.969	250.902	168.995	232.421	240.243	117.579	75.716	152.492	152.533	79.8872	172.976	83.2918	94.8548	206.729	212.024	0.554347	0.771199	1.11662	0.769487	0.313687	0.197528	0.31455	0.321958	0.647057	0.17163
AT2G10455.1	0	0	0	0	0	0	0	0	0	0.973775	0	0	0	0	0	0.28073	0	0	0.559287	0.950432	0	0	0	0	0	0	0	0	0	0	0	0
AT2G21900.1	0	0	0	0	0	0	0	0	0	0	0.166432	0.358061	0	0	0	0	0	0	0	0	0	0	0	0	0	0	0	0	0	0	0	0
AT2G35830.2	36.292	14.5625	16.1353	20.8016	0.796436	0.68979	1.13032	1.38882	7.78288	6.70026	6.27062	7.14356	19.3527	0.486912	35.6489	13.5529	6.81731	8138-12-01	24.9714	21.276	23.1994	24.3955	0.062218	0	0	0.215851	0.0392168	0.112624	0	0	0	0
AT2G46995.1	0	0	0	3.80003	0	0	0	0	0	0	0	0	0	0	0	0	0.759735	2.1815	0	0	0	0	0	0	0	0	0	1.66314	0	0	0	0
AT2G22630.1	0	0	0	0	0	0	0	0	0.028799	0	0	0.300943	0	0	0	0	0	0	0	0	0	0.0521527	0	0	0	0	0	0	0	0	0	0
AT2G29320.1	18.2543	3763-03-01	3.92319	2.03734	0.323195	0.263377	1.0813	1.25105	9.37448	1.73612	1.87316	2.24911	8332-11-01	3.13326	16.5092	2.39173	2.03673	4.32697	7.77222	5.45043	14.915	4975-12-01	0	0.0625489	0.0484703	0.0894768	0	0	0	0	0	0
AT2G46535.1	14.1349	2.92582	3.50599	2.69731	0	0.104609	0.909468	0.993786	0.324896	14.8199	23.1538	20.205	13.4611	15.9352	15.2074	0.96729	0.984208	4188-01-01	6.48551	8.54546	4.87894	2.90378	0	0.170915	0	0.241554	0	0	0	0	0.198125	0
AT2G19490.1	7.93051	0.978808	1.79997	1.36323	2067-01-01	0.938609	1.62146	1.80702	1.72604	8.53552	4216-08-01	7.99199	9.44235	18.5435	7.85913	2.71018	1.47978	2.0499	9.49823	13.4419	2.54318	1.89807	0.993931	1.32799	1.11237	1.30621	0.497627	0.874169	0.533645	0.119032	0.152575	0.182115
AT2G31880.1	9988-10-01	0.746654	4.57296	3.44169	0.0524137	0.133478	4957-01-01	0.908765	17.1172	3.88881	15.8892	17.9226	23.9978	4.80636	19.0208	1.06484	0.82561	1.57814	4375-04-01	4.03541	1.67307	3.52871	0.0111189	0.0224572	0.159138	0.0810829	0.022692	0.0149747	0.12388	0	0	0.0804656
AT2G02870.1	17.0119	43.6128	34.0143	38.1405	29.3326	23.1493	54.6554	45.3481	30.5608	16.4117	13.7265	13.1867	9.88736	6.53431	9116-11-01	20.1459	3862-12-01	21.7104	19.7701	22.3036	59.0721	61.9568	4.92454	5.61276	7.13175	6.23889	3.58843	3.01958	2.05209	7.28346	7.00381	8.58274
AT2G47130.1	0.830701	0	0.514749	0	0	0.414683	0.33382	0.109431	0.369902	0.204743	1.05586	2609-01-01	2.22498	0.246611	1.49747	0.100155	0.0464351	0.0337101	0.993602	2136-01-01	0.1511	0.0456785	0.129755	0.0663711	0.154065	0.0948586	0.216604	0.210664	0.0899194	0.260527	0	0.312484
AT2G34920.2	2.08441	23.4536	17.4934	20.651	9952-11-01	4.90294	0.371956	0.325153	0.558316	2.09558	2.15343	2.18982	1.98505	3.52368	2.22665	5.05033	3.35707	3.42769	2.14503	1.94018	1.01017	0.508969	0.60777	1.10879	1.42448	0.987446	0.152056	0.243776	0.0754585	0.846679	0.680647	0.657679
AT2G35890.1	0.497598	5.70832	5.79263	5.29093	3.76887	4.33559	1.40672	1.80788	5386-01-01	0.290858	0.484044	0.415076	0	0	0.307543	2.68962	1.84283	1.41875	2.17084	2.22353	0.0723563	0.0656214	2.22966	1.24839	2.1618	1.21732	0.685072	0.838618	0.625218	2.71346	8178-01-01	2.04504
AT2G33255.1	38.0208	29.1549	23.2907	31.8783	25.7017	18.3994	9.13282	9.67247	8.63419	37.7392	33.2479	32.2335	41.6709	21.1768	34.213	22.5019	4752-12-01	16.2731	73.3823	79.397	28.2481	28.1182	7.24632	8.30618	8.10876	7.26691	6676-03-01	3.51024	2.45206	5.20865	7.16239	5.15138
AT2G33250.1	31.6763	6.86188	4.82389	6802-06-01	0.231211	0.529927	1.0807	0.932283	3.77744	8.59435	8988-10-01	7789-10-01	34.3164	6.57535	42.6553	4.32119	1.55358	3.51506	4276-11-01	7.55208	5.49239	8.36679	0	0	0.0850042	0.117543	0.0777244	0	0	0.110977	0.111518	0
AT2G35795.1	77.1995	49.132	63.7002	62.3729	9.83804	6.39303	5.84185	5.19796	17.1828	113.224	85.7672	104.362	68.277	113.376	66.1798	56.0426	41.6625	45.8255	32.6026	36.0124	39.1601	34.4873	0.797978	1.00417	1.90994	0.516776	0.765844	1.36964	0.585316	0.488488	0.654494	0.520807
AT2G07215.1	10.707	0	0	0	0	0	0	0	0	0	0	0	3.27749	0.0657665	5.17697	0	0	0	0	0	0	0	0	0	0	0	0	0	0	0	0	0
AT2G44620.1	140.909	164.235	182.515	167.961	48.8828	33.9792	36.6055	41.2802	40.6483	192.339	221.646	231.881	161.03	278.168	144.181	130.803	97.762	109.039	240.73	286.194	275.352	293.499	8.12283	6255-11-01	4788-11-01	8.62492	7.47807	7.32739	3867-06-01	9.00141	8.89703	6.84373
AT2G19650.1	3358-02-01	0.817524	0.55979	0.775206	0.122976	0.100215	0.556645	0.456189	0.45487	0.451286	0.248786	0.456912	4.03631	0.210922	3.10463	0.0952348	0.0519217	0.0976022	0.33767	0.15302	0.219095	0.712014	0	0	0.0247876	0.0151519	0	0	0	0	0	0.075517
AT2G36160.1	1163.74	156.683	245.255	168.857	16.1938	7.31769	17.2529	13.7466	18.2569	732.193	629.35	701.208	1083.27	1362.63	997.813	160.328	136.875	151.738	462.819	588.879	340.393	257.148	0.971585	5.31919	4.15752	4.39641	1.83945	2.12388	1.10968	0.701295	1.40943	0.934616
AT2G47430.1	0	0	0	0	0.0148163	0	0.0728975	0.0238968	0.028765	0.0880051	0.0619252	0.0884025	0.04864	0.0111917	0	0	0.00870307	0	0.027122	0.0460902	0.0109987	0	0.00609836	0	0	0.00888908	0	0	0	0	0	0
AT2G02500.1	6081-12-01	8.14808	9.54681	8.41309	1.37275	0.75744	1.30982	0.50739	0.953482	3731-10-01	14.1532	14.8956	9.56818	33.4591	9.74064	4.75695	4.16783	4.07856	20.3125	23.5757	19.277	18.4839	0.026487	0.21599	0.272903	0.638554	0.191673	0.131167	0.0572267	0.164723	0.110351	0.0878105
AT2G26330.1	105.745	20.9102	22.7257	19.9943	0.972881	0.608523	1.0749	0.812092	4149-01-01	74.7356	70.6122	74.6375	214.257	118.909	151.323	1971-10-01	7.16137	7397-10-01	30.791	30.9411	19.0561	15.9724	0.0212008	0.177982	0.776107	0.587216	0.0236638	0.0187965	0	0.0327693	0	0
AT2G18700.1	9771-10-01	40.8302	22.2594	24.2125	11.1743	8.79841	32.4535	25.3161	7.57217	63.6945	107.56	113.431	14.4941	13.7153	13.2022	32.1728	19.5191	47.0846	48.9222	38.4356	2.90402	3.49423	0.580851	1.03277	1.21315	0.864495	0.271179	0.301338	0.185635	0.539132	0.52308	0.237849
AT2G41380.1	5.93591	14.1191	13.486	18.6756	1.61597	1.1852	8.65037	7.66267	45.9396	0.77161	0.7713	1.06537	0.847944	0.17407	5.09544	3.17848	1.57682	3.43613	0.414137	0.502692	3.50283	3.56845	0	0.0938233	0.0484703	0.0223692	0	0	0.15147	0	0	0
AT2G03050.2	5.23125	3.76739	3.70415	4.16778	4.82137	4.78695	2.70245	2.26397	1.89972	7.67517	5.63093	6.15725	1983-10-01	3769-10-01	7.50565	3.99361	3.37427	3.98356	8.21132	6.78716	2.85422	3.45139	1.42924	3.32587	3.94027	3.32117	0.813812	0.794149	0.342772	2.75355	2.11939	2.34234
AT2G05530.1	0	0.781198	0	0	0	0	0	0	0	0.249713	0	0.473849	0	57.8346	0	0	0	0	0	0.127943	0	0	0	0	0	0	0	0	0	0	0	0
AT2G40290.1	95.9321	37.1925	52.7997	41.1452	10.0276	5.53927	10.0146	7.24174	6.85791	81.5464	72.1139	83.1348	104.252	148.375	96.6158	23.4668	16.2484	20.6271	82.511	78.1005	76.0314	70.8017	1.08549	1.21885	1.39916	1.10641	0.402656	0.710901	0.288323	1.10149	1.34749	0.919071
AT2G21830.1	1.81435	9.56251	7.75146	9.02307	3.90916	2.17203	0.40798	0.644824	1.49268	0.262765	0.305398	0.280535	0.583153	0.446028	1.21481	2.28858	2.27305	1.97139	0.406586	0.276375	12.575	14.774	0.215588	0.23074	0.38305	0.342236	0.243041	0.180217	0.0646339	0.966585	0.171406	0.636507
AT2G27320.1	0	0	0	0	0	0.0542877	0	0	0	0	0	0	0	0	0	0	0	0	0	0	0	0	0	0	0	0	0	0	0	0	0	0
AT2G41225.1	2.89947	27.1252	24.077	23.3395	1.26942	0.323275	0	0.76778	0.668214	0	0	1.60894	1.03547	0	2.98671	47.2467	8.64934	9.08146	5.22843	2.46806	0	0	0	0	0	0	0	0	0	0	0	0
AT2G39690.5	1.50429	0	0.263288	0	0	0	0	0	0	0.0885341	0.247117	0.264551	0.872299	0.128607	0.539316	0.191047	0.0514518	0.136613	1.25954	0.980216	0	0	0	0	0	0	0	0	0	0	0	0
AT2G25370.1	0.170944	0	0	0	0	0	0.274554	0.157505	0.0185588	0	0.0408325	0.0875094	0.183144	0	0	0.0484821	0.0509493	0.0496372	0.689512	0.802854	0	0	0	0.0120153	0	0.0260193	0	0.0401384	0.0785409	0.0267842	0	0
AT2G20410.1	10.0825	14.1927	12.1067	2415-12-01	3.69813	4.38635	7.02879	5.39265	5.91353	8.79679	9.42711	10.1185	12.464	7.12662	8.94785	7.09774	4.24532	7.42826	12.241	7254-12-01	5.67857	6.58246	1.51899	1.05346	1.24128	0.705887	1.10003	1.41668	0.526628	1.75071	1.17283	3999-01-01
AT2G03690.1	30.9643	36.9586	30.7058	35.5712	7.00494	4.51919	9.65015	8.34799	8.71726	40.8048	41.4162	38.0151	33.4295	25.149	26.7436	19.4827	15.3661	19.5199	25.6458	33.8967	22.8802	17.0301	1.30477	8521-01-01	2.15429	1.54426	0.993229	1.89326	1.20199	3162-02-01	1.50161	1.91182
AT2G46530.3	6.20973	0.12834	0.820205	0.709896	0.0810828	0.0275316	0.345742	0.283347	0.484495	6.42357	8263-11-01	13.8123	14.9026	14.2314	8.86993	1.1828	0.361053	0.623643	9.30137	8.78601	0.0601909	0.0181961	0	0	0	0.0335248	0	0	0	0	0	0
AT2G48030.1	22.099	7.55261	9.27097	9.37421	5.85783	3.31943	7267-10-01	8.13395	6.32657	8.28915	7409-04-01	4.06722	13.4929	3.80678	17.9909	8743-04-01	4.1147	7.37095	2013-12-01	9.89559	20.7345	24.4198	0	0	0.0676566	0.0497362	0	0	0	0.0372402	0	0
AT3G05470.1	8149-10-01	6.72232	8763-07-01	4.85867	3603-04-01	2.67266	0.0928702	0.395773	0.400363	5.074	3.63051	3.68795	13.2597	2.73002	5573-11-01	5.76754	2.31469	9446-03-01	21.3711	19.2302	3.48904	3.32948	0	0.00791476	0.0312418	0.0515194	0	0.00523444	0	0	0	0
AT3G21860.1	0	0	0	0	0	0	1.22119	2.84482	0.151694	0	0	0	0	0	0	0	0	0	0	0	0	0	0	0	0	0	0	0	0	0	0	0
AT3G10470.1	1.18098	14.0391	9.91498	7046-11-01	78.8415	66.9556	24.202	22.7715	13.4821	0.0396369	0	0.142758	0	0.0355355	1.62203	21.4527	14.0662	14.6582	0.156873	0.166615	0.477123	0.201933	24.5756	28.8584	30.1917	30.0403	5899-07-01	5.67867	8.39686	40.5159	40.7548	42.1001
AT3G21710.2	0	1.19376	0.635764	0.440208	0.0837993	0	6.26695	5.20355	3.28955	0.178544	1.40266	1.1738	0	0	0.528262	0.565688	0.452594	0.524104	0.536896	0.782042	0	0.169252	0.0421044	0	0	0	0	0.0314067	0	0	0.161672	0
AT3G21865.1	78.3865	61.9579	57.1641	51.1655	7417-12-01	6.55205	7.29374	5.23646	11.0302	54.8725	73.0353	75.5649	79.963	51.7427	76.3024	30.1453	19.5754	27.9179	48.5549	49.1168	53.3868	56.3359	0.200978	0.908471	0.72783	0.734316	0.0838811	0.245536	0.219212	0.352831	0.354552	0.188087
AT3G01730.1	1.39604	0	0	0	0	0	0	0	0	0	0	0	0	0.410693	0.719024	0	0.128589	0	0	0	0	0	0	0	0	0	0	0	0	0	0	0
AT3G20620.1	10.0247	19.0676	16.3914	24.0747	9.29682	5.77993	1.80387	1.86552	3.63461	9.47219	8.36446	7.36812	10.0242	9.32882	10.1887	9.38263	4.86122	5.30523	3842-12-01	3217-12-01	7336-12-01	13.047	0.36926	1.04545	1.28037	1.04979	0.204964	0.147813	0.275031	0.502792	0.589451	0.536057
AT3G25410.1	6314-10-01	4.12087	7.93073	7.87432	18.7373	28.6501	26.3951	24.9082	3.05302	12.128	6274-12-01	13.2828	14.626	9276-10-01	3202-12-01	6.24324	3.31128	6.82082	12.745	7495-11-01	8.84345	2868-11-01	0.0347153	0.0527855	0.0964843	0.0886695	0	0.0119217	0	0	0.076104	0
AT3G09770.1	50.1227	39.4869	34.2149	39.7542	101.944	117.65	120.274	106.978	83.9402	36.1128	29.4509	31.4473	48.3589	6761-12-01	44.1361	48.4252	34.828	47.0949	43.4118	34.491	41.2844	44.8767	77.2467	40.131	49.3574	42.2582	31.4313	32.2758	17.7848	49.2901	51.2707	52.4161
AT3G28857.1	1.95808	3.04667	2.43387	5.61744	1.92483	2.61431	2.52542	2.41461	7721-10-01	0	0	0.749052	2.09784	1.11354	1.34467	5.11538	7.97151	21.0655	0.783002	1.49693	93.036	90.1357	0	0.965692	0.409298	0	0	0.371278	0	0	0	0
AT3G62780.1	0.355176	0	0.220043	0	0	0	0.11416	0.140337	0.0412236	0.507689	0.288083	0.515566	0.761052	0.101594	0.548795	0.082917	0.0577792	0.196086	1.27422	1.35336	0	0	0	0	0	0	0	0	0	0	0	0
AT3G05180.1	24.8526	126.959	72.1758	104.45	50.8134	15.2481	0.576765	0.436319	0.155639	8469-11-01	12.1544	8128-12-01	25.443	8.10267	28.1604	51.8531	3473-12-01	26.6279	152.978	131.981	1.77391	0.880285	0	0	0.0159981	0.0147158	0	0	0.0529893	0	0	0
AT3G31560.1	0	0	0	0	0	0	0	0	0	0	0	0	0	0	0	0	0	0	0	0	0	0	0	0	0	0	0	0	0	0	0	0
AT3G57170.1	27.2035	9.00577	8.90731	6.16749	0.963334	0.981299	1.12567	0.922527	1.78047	40.5814	23.061	24.5245	24.1065	14.1979	26.9772	5.56771	4.66439	6.49101	22.2909	20.6258	6.99477	7.86375	0.348528	0.430648	0.543783	0.376611	0.229921	0.253503	0.0329254	0.144494	0.290397	0.184864
AT3G14790.2	17.1122	55.1986	47.1503	57.2318	112.144	77.6935	18.7674	17.0443	3712-12-01	13.1694	3685-11-01	6724-11-01	17.0948	18.8469	15.6421	26.7389	18.2474	21.6547	13.1729	15.2824	38.9066	42.2643	10.0171	13.1975	14.5347	6139-11-01	5.73935	5.69041	2.99704	14.4922	15.1454	14.6399
AT3G43083.1	0.797737	513.127	420.835	519.553	215.6	64.5002	1.80227	3.37605	1.43525	0	0	0	0	0	0.821741	288.444	249.238	194.989	0.239482	0	0.388466	0.176154	3.96254	5619-12-01	7.94364	8.73978	1.40597	5.70265	1.08589	1.75821	1.51439	1.20506
AT3G58440.1	0.0857635	1.99412	2.33644	1.76484	0	0	0	0	0	3.33685	2.50021	2.72307	0.183769	0	0.441721	0.900233	0.536936	0.336279	7.66179	9.23169	0	0	0	0	0	0	0	0	0	0	0	0
AT3G14990.1	70.9203	205.26	155.057	161.673	83.7975	71.3035	140.885	112.336	78.5157	157.795	248.928	260.129	68.2696	45.1625	71.4065	126.344	115.254	242.77	98.3724	90.0175	158.02	155.239	0.0387535	0.373654	0.430648	0.579901	0.108962	0.0535799	0.0710742	0	0.167968	0.133658
AT3G04903.1	0	0	0	0	0	0	0	0	0	0	0	0.844412	0	0	0	0	0	0	0.83763	0.533789	0	0	0	0	0	0	0	0	0	0	0	0
AT3G50890.1	21.6923	4.99811	7122-11-01	11.0586	0.140343	0.21444	0.552399	0.339532	1.53857	2.98882	4.41444	5.14022	37.507	5.66153	39.6016	2.54014	2.41874	3.29971	4.62429	4.80233	4182-10-01	14.1727	0	0	0.0267382	0.172937	0	0	0	0	0.13538	0
AT3G52840.2	2.62441	3.96585	2.51828	3.48736	1.64895	1.46156	0.695483	0.535363	0.899232	1.00074	0.703232	0.556743	1.26527	0.380028	3.31164	4.39111	3.11799	8.63452	1.66605	1.54885	6.61323	6.04092	0.0089696	0.00904642	0.0285411	0.0326966	0	0.0119993	0	0	0.0413155	0
AT3G04900.1	0.260401	0	0	0	0.0851042	0	0.334975	0.137262	0.22557	1.18433	1.75137	2.56978	1.11595	0.331205	0.268237	0.577015	0.123097	0.0445274	2.72628	2.1841	0.0631762	0.114591	0	0	0	0	0	0	0	0	0	0
AT3G18200.2	0	0	0	0	0	0	0	0	0	0.0414873	0.139511	0.149672	0	0	0	0.0203705	0	0	0.163273	0.173413	0	0	0.0199113	0	0	0	0	0	0	0	0	0
AT3G24560.2	5.99972	4493-01-01	1.83316	1.46971	0.0763033	0.103635	0.0250279	0	0.370251	3.65392	3.94525	3.87137	6.92882	4.93121	4.65526	0.85562	0.645811	0.82047	2.53747	2.31428	1.41607	1.09591	0.0107687	0.032618	0.0171263	0.0314104	0	0	0	0.024416	0	0
AT3G08910.1	16.3173	25.3064	26.4834	27.7159	8.79348	7.0574	4.03803	4.46971	3.52242	17.3445	16.1659	19.9559	20.6287	18.0276	14.119	13.4074	9.76993	9.54853	41.413	36.0582	19.9393	20.9896	1.36629	0.745133	1.00596	0.926622	1.10275	1.71432	0.653008	1.17668	1.02819	1.63634
AT3G14550.1	2.89361	0.451796	1.26323	0.999621	0.333009	0.872279	0.468123	0.498735	0.412813	1.51932	1.28068	1.29343	2.96535	0.922654	3.73475	0.372828	0.245	0.26772	1.00147	0.258979	0.635672	0.736644	0.0642641	0.0217681	0.0679834	0.0469203	0.0607302	0.193784	0.0339663	0.182671	0	0
AT3G14000.1	18.479	8.90029	7.45693	8.16512	1.23433	0.884799	1.88937	0.921669	1.23262	16.7317	16.4507	18.267	21.8977	19.3783	14.5647	3.70885	9124-02-01	5407-03-01	8.41036	7.11058	8.78959	11.634	0	0.0831823	0.17874	0.0448449	0.0144571	0.0426156	0	0	0	0
AT3G46720.1	0.116337	7.75588	7.1816	9.17876	0.227908	0.0386931	0.112133	0.0612643	0.116188	0.0345963	0.0578374	0.186059	0	0	0	1.34328	3428-02-01	3.54003	0	0.118162	0.169185	0.230156	0	0.0168665	0	0.0242935	0	0	0.043118	0	0.0732831	0
AT3G19620.1	2434-07-01	1.01688	1.78717	0.674973	0.021415	0.0436287	0.0210727	0.120888	0.299165	0.0926607	0.152137	0.163748	1.0391	0.148706	2.17978	0.109549	0.458883	0.145906	0.117604	0.0209141	8.96601	5.79582	0.0538176	0.0995106	0.0856233	0.0261573	0.0544606	0.0359978	0.0990698	0.0205575	0	0
AT3G47730.1	9.50114	24.7015	19.0903	24.0333	31.805	40.3381	63.0935	59.7831	33.4445	4.84709	7298-11-01	9171-12-01	8.34366	3.14432	7.86172	19.4908	15.4306	22.6799	7.21168	6.43072	5.34593	6.09178	28.3556	20.5246	23.0629	19.5434	9.35917	9.46555	3.24207	24.9359	21.6087	23.3341
AT3G15530.1	29.8231	8508-10-01	23.0394	27.4829	1.14256	0.367537	3.1362	3.78258	8.1377	28.0376	49.3363	55.5702	30.3738	29.882	30.5309	8.94353	6.61133	8.32678	30.1618	32.8768	38.2568	47.6107	0	0.0859832	0.333838	0.246304	0.0613912	0.139845	0	0.0577268	0	0
AT3G26420.1	59.8719	54.5807	60.6642	49.5052	16.135	19.563	36.6015	32.5294	18.2888	161.137	122.327	140.937	77.021	151.263	60.323	30.8201	20.8496	23.7287	119.058	115.542	93.86	88.9207	0.724632	0.3888	0.382231	0.454182	0.542392	0.376097	0.15446	0.548279	0.275477	0.328811
AT3G49810.1	7.31228	8.27782	6443-11-01	8.36124	0.113691	0.463244	0.745823	1.10021	4.77754	13.7682	17.132	20.8449	13.8031	15.2619	2822-10-01	3.23932	2.23004	3.32331	8914-10-01	8.87113	25.6849	25.922	0.0498104	0.084115	0.145054	0.0605782	0.0461677	0.0455051	0.0258001	0.181897	0	0.116359
AT3G15534.1	0	0	0	0	0.933991	0.634273	0.919062	1.25534	1.29086	1.01714	4274-01-01	1.54954	1.01593	0	0.976787	2.60194	2.51693	0.909683	0	0	0	0	0	1.19548	0	0	0.659032	0	0	0	0	0
AT3G10070.1	13.9071	6.54198	3143-08-01	8.22413	2.88065	1.56287	2.89622	2.60081	0.98602	2721-09-01	6.965	6.86795	16.3383	16.1001	16.1039	2.44558	1.44303	1.84077	18.0262	13.612	4.83469	4.36359	0.336763	0.163474	0.0749388	0.0687813	0.0739889	0.10966	0.123978	0.360691	0.483268	0.576833
AT3G24090.1	2.88487	14.709	14.6645	16.7929	3.98974	1.91848	0.292618	0.699447	0.474862	4.00792	6.95195	8.10058	5.93753	5147-06-01	4.84852	4.39495	2.32542	2.23011	9.36742	9.79017	2.77778	3.0531	0.167577	0.539213	0.441437	0.336033	0.127928	0.105578	0.0952245	0.142732	0.286856	0.152175
AT3G59400.1	57.2934	12.1623	9616-10-01	9.65989	0.197024	0.267597	0.904746	1.27109	0.736248	47.7295	31.6051	38.0617	94.9816	24.3249	96.0846	2346-10-01	5.84849	8.39762	95.936	78.4506	14.0408	17.9955	0	0.0637731	0.0246976	0	0.0230218	0	0.0859893	0.252179	0	0
AT3G51180.1	4.56885	5.85101	4.42813	3.91776	2.46437	2.147	2.20163	1.56896	2.26491	2.35082	3.28416	4685-03-01	5.10777	0.830306	3.37629	1.92718	1.19925	2.10167	6208-03-01	4.21132	1.54055	2.11756	0.699639	0.821016	1.0341	0.612449	0.548737	0.389841	0.336992	1.15172	0.938382	0.99561
AT3G01020.1	1.69789	86.9987	96.0362	96.8279	51.3	43.7734	18.9027	26.5055	23.9072	1.05237	2.10871	2.27193	2.18288	0	2.44857	46.8784	43.9014	34.7206	13.1104	14.2484	0.329714	0	28.3765	29.9118	33.1876	26.7217	33.9299	35.9255	20.776	41.7843	43.0592	46.8785
AT3G15020.1	51.6449	247.445	279.99	261.311	70.3365	37.4909	20.4614	19.5298	6583-11-01	31.5467	24.0376	26.7523	44.2648	28.3427	41.6063	66.0944	49.3591	42.0208	65.7136	67.7781	144.494	131.18	5.21051	7.50755	9.64322	7.15927	3.40505	2.76401	1.95657	7.00816	7.09091	6.57006
AT3G50770.1	11.1095	0.821014	1.96763	0.454134	1.90191	2.64187	27.7323	19.3812	80.1649	0.279027	1.62739	2.10096	2.83392	0.0845775	3.26967	0.860477	0.847804	1.99819	0.316503	0.201695	88.8188	117.975	0.087616	0	0	0.128299	0.06832	0	0	0	0	0.132719
AT3G15840.1	122.763	6.16302	2.70787	7953-05-01	1.55747	0.727155	7.02432	8.00699	5.59875	5313-10-01	18.7166	18.5612	39.1596	6.29742	63.6379	13.028	7.17343	3979-09-01	35.1034	31.9968	2727-11-01	9.61178	0.153748	0.125701	0.219142	0.0224755	0.0906099	0.088253	0.118444	0	0.1252	0
AT3G61150.1	9288-12-01	5.10768	6.74824	7.28046	3.1442	3.24498	4.47808	3.41971	2.79832	5027-10-01	9.98458	2525-10-01	13.8515	15.7154	8608-12-01	8335-02-01	1.78374	3.71092	3753-10-01	9.95786	28.6077	34.1893	0.0259417	0.0784764	0.116948	0.20173	0.0116529	0.0288911	0.0173428	0.158858	0.0399082	0.158783
AT3G53100.1	19.1457	14.3812	4886-11-01	13.0869	4166-01-01	0.447833	0.19227	0.0787858	1.05421	9.07698	2882-05-01	6.67676	17.3071	1.57238	20.184	3.79829	4.81352	7.40255	34.8288	26.3643	3.51741	2.63094	0.198689	0.0448855	0.0875662	0.306274	0.0627546	0.0615803	0	0.0468923	0	0.0749921
AT3G05500.1	51.1277	181.26	193.338	194.175	233.085	195.144	107.44	98.4837	96.7085	53.0834	59.0027	67.1781	59.4387	50.491	60.0618	121.098	90.8684	88.1769	296.42	384.76	40.0513	42.5447	48.74	73.825	74.2527	81.3191	38.8925	36.2663	23.6611	76.0169	69.6677	76.2809
AT3G05050.1	16.9554	2024-03-09	9826-10-01	9.54284	2.1856	1.44569	4.83201	4.09734	3.50586	10.1362	8192-11-01	5762-12-01	22.637	17.0523	18.7195	5.43305	2.86319	5.43526	21.6929	17.1959	6829-10-01	4403-12-01	0.0242282	0.0612051	0.105933	0.0971858	0.00827315	0	0	0	0	0
AT3G06880.4	4.33455	1.21025	2.27203	6108-02-01	0.0382307	0.0129812	0.0626994	0.071938	0.0903292	4.48176	4.10546	4.41394	6.40109	6.27329	6.35557	0.318016	0.18983	0.283448	3.74411	2.92363	1.76903	1.69016	0.0156506	0.0367477	0.0332263	0.0418187	0.0104074	0.0413901	0.00774042	0.0122333	0	0
AT3G56620.1	7.63579	3959-08-01	3632-06-01	8.09739	4.26164	2.81711	14.6327	2479-12-01	12.433	1.35286	2.06275	1.67892	3.86728	1.66886	5.86342	2.22087	2.29065	3.21184	4.19104	4.68931	4.88	5.43301	0	0.0205984	0	0.0296159	0	0.0281269	0	0	0	0
AT3G06550.2	49.5304	32.5432	38.94	35.8459	4.36126	2.0853	2.36473	2.44041	7.71545	21.7999	18.8417	19.5366	40.1156	17.6649	40.6294	4031-10-01	5.61663	2929-09-01	28.1866	24.7803	91.2015	96.3547	0.0635322	0.115598	0.302998	0.324371	0.060885	0.0257977	0.0971503	0.142402	0.572386	0.136641
AT3G53470.2	53.9956	16.7763	18.0411	14.9902	0.815307	0.830512	1.0697	0.767073	11.1348	43.9348	54.5476	57.0026	62.7443	33.1928	68.028	13.3286	8.37247	5995-11-01	27.6105	33.2881	7099-12-01	13.631	0.16269	0.172657	0.449311	0.421354	0.0766286	0.353992	0	0.260887	0.262159	0.417221
AT3G10210.1	25.8079	21.7772	2024-08-18	20.2059	6.36144	4.29493	4.73121	5.18973	6456-08-01	22.0496	29.9892	27.5665	26.4371	14.0409	29.616	15.5654	2443-10-01	14.4828	20.2432	21.6298	19.3287	23.0076	1.29735	0.665075	0.598598	0.790706	1.08611	0.973919	0.365469	1.34916	0.856256	0.908475
AT3G05980.1	15.9513	2.71209	7.31221	2.62528	0.928117	0.727251	0.632272	0.40302	1.753	3.78119	2.63474	1.75329	6417-12-01	1.90723	18.9072	2.87939	3.75491	5.48412	4.83552	6.16298	78.0665	76.9044	0	0.106036	0	0.0252323	0	0	0	0	0	0
AT3G01350.1	2.75132	61.2734	39.7497	46.0199	18.3036	7.71589	2.07505	1.18941	1.16006	0.478638	1.05988	0.851916	1.27733	0.427646	2.17282	4672-10-01	9.00768	8075-11-01	0.520651	0.232836	0.377827	0.483753	0.0769916	0.25944	0.244786	0.131032	0.0527285	0.0521256	0.019632	0.0574809	0.0577612	0
AT3G01600.1	20.0457	0.222033	0.53212	0.982518	0.0467588	0	0.184045	0.0377078	0.0324014	2.14644	1.91865	1.50447	18.7152	3.30249	14.4542	0.107507	0.105103	0.153153	1.24112	0.581824	0.173554	0.22036	0	0	0	0	0	0.0291953	0	0	0	0
AT3G50950.1	13.7502	1.76812	1.56117	2.67668	0.117586	0.139742	0.578533	0.395106	4.42562	2.79997	8.0871	4231-08-01	17.8195	6.14809	16.6999	0.78954	0.722959	0.878618	3.89239	3.81025	1.81852	2.08465	0.245064	0.22234	0.259974	0.279882	0.285684	0.174413	0.245278	0.0940648	0.340285	0.120346
AT3G47410.1	2.19571	9.46428	7019-12-01	7.95728	35.7964	62.2893	5521-12-01	2226-10-01	52.5659	0	0	0	0	0	1.00524	25.7195	22.8616	21.3816	0.729702	0.124003	0.295914	0.214697	44.0889	28.5663	26.9132	23.9011	39.9983	47.7111	7.99204	17.6025	16.6116	16.0336
AT3G53270.1	5169-12-01	4.41269	7.28526	6.18343	1.61076	1.51459	2.80426	1.74862	4.82016	17.5855	21.9141	22.3035	16.0517	21.0852	14.6518	7.26525	4.43417	5.62791	5315-12-01	11.0332	7.95622	9654-06-01	0.785618	1.21796	0.783647	0.914323	0.404442	0.87204	0.3338	0.892075	1.19524	0.760877
AT3G23820.1	146.594	21.887	31.6123	24.2131	52.9883	54.1267	89.3332	79.6941	52.8091	12.0816	13.0241	13.2456	106.6	18.1531	123.782	22.127	20.036	31.2228	24.1313	25.2069	302.638	352.196	12.0498	10.0516	7611-10-01	9.02741	5553-07-01	6.24856	3.46405	14.0529	13.5167	13.3598
AT3G52480.1	4.66306	4.42231	3.21165	3.11328	0.169329	0.0862436	0.499868	0.614488	0.800595	3.70984	5.05799	5.10339	3.88568	0.986707	4.53652	4.76228	3.48512	8.67098	3.48712	2.69957	3.07965	2.96399	0.0426573	0.0439212	0.0673988	0.0624557	0	0	0.0495579	0.0812746	0	0.259955
AT3G21660.2	2.25742	8421-01-01	1.03011	1.42651	0.271555	0.197585	0.190867	0.0625688	0.43586	2.94017	0.888919	1.52521	2.03667	0.126893	1.95819	0.557063	0.243473	0.301943	0.674629	0.362034	0.316778	0.235057	0	0	0	0	0.0355957	0	0	0	0	0
AT3G20240.1	20.0728	3.74474	2.80456	5892-02-01	0.295733	0.100416	0.582011	0.238489	0.463687	13.9211	7355-12-01	13.3306	27.9732	25.7595	21.1432	4.08911	2.53525	2.81023	18.5414	25.0688	8.74477	8.09673	0.0223039	0.136062	0.141542	0.0651446	0.126919	0.0466954	0	0	0.0950918	0
AT3G20710.1	1.59317	2673-04-01	2.87072	3.72695	2299-08-01	7.37159	4.1888	4.38644	2.06732	0.665825	0.673323	0.722517	0.465514	0.119535	0.149192	3.68182	2.64688	3.12518	8.57161	10.1523	0.0351114	0	3.44752	6.18435	6.51761	5.31378	1.98983	2.20551	1.80984	3998-08-01	9.39891	7.69693
AT3G17970.1	30.9074	3.93595	5.63802	4.80469	2.31517	2.18365	3.60006	2.81207	2.97013	23.1564	15.5594	16.5838	34.1453	21.1339	32.6492	4.30464	2.15266	4.13884	15.7488	17.2936	4.90131	6.63878	0.366154	0.814023	0.921736	0.863451	0.550327	0.742224	0.558759	0.603632	0.606577	0.526557
AT3G18510.1	6314-10-01	0	3.61155	0	0.317356	0	2.18598	1.02371	3.56381	66.994	60.8421	65.9667	3547-10-01	109.896	9424-12-01	10.1031	2441-11-01	7683-08-01	19.7519	18.2636	13.4284	17.9472	0.974342	0	0.287483	0.270303	1.00526	0.597271	2.31459	0	0	0
AT3G61490.4	47.0178	16.0153	8.89072	8.25806	4.08728	3.17358	2.13754	1.54433	0.485503	8.94908	10.317	1907-11-01	33.5824	9.23477	33.3707	3.18494	2.44898	3.45115	30.7127	29.208	2.97049	3.94478	0.170872	0.407012	0.543339	0.836747	0.208457	0.156692	0.0682928	0.521319	0.220573	0.307158
AT3G18518.1	0	0	6513-01-01	0	0	0	0	0	0	0	0	0	0	0	0	0	0	0	0	0	0	0	0	0	0	0	0	0	0	0	0	0
AT3G43153.1	0	0	0	0	0	0	0	0	0	0	0	0	0	0	0	0	0	0	0	0	0	0	0	0	0	0	0	0	0	0	0	0
AT3G43260.1	0	0	0	0	0	0	0	0	0	0	0	0	0	0	0	0	0	0	0	0	0	0	0	0	0	0	0	0	0	0	0	0
AT3G13410.1	86.0617	131.69	135.522	125.397	76.9771	62.5661	71.9989	69.8635	42.1826	51.201	53.6806	53.1464	64.2262	51.5468	73.2558	63.2152	47.1813	63.1469	82.8769	91.7784	331.828	339.512	27.803	38.2687	40.9313	34.2759	18.4264	14.0168	12.0237	51.1341	54.0225	50.3996
AT3G06950.1	4431-10-01	2.78371	2238-02-01	2.51963	0.532938	0.434302	0.314652	1.33232	1.0867	5.30537	4.49532	5.105	11.0136	3.94497	8.90842	2.02613	1.50038	2.15858	7.12167	8.20636	5.85519	4.91551	0	0	0.0580363	0.0534589	0	0	0	0	0	0
AT3G54970.1	10.111	6.22568	7.36808	7.14241	0.388472	0.494645	0.0477827	0.117479	0.692564	17.2514	9.34282	8494-11-01	8.92097	16.6007	8.42406	6.01784	3.82475	5.66303	10.1779	9.78087	3.24425	3.00766	0	0.245182	0.0347911	0.0640424	0	0	0	0	0	0
AT3G53010.1	1.60396	0.829272	1.10412	1.22321	0.17464	0.0592989	0.0572828	0	0.227641	0.0566496	0.19291	0.103574	1.33656	0	2.20297	0.138778	0.116041	0.225026	0.586093	0.135816	9.93922	9.56276	0	0	0.192842	0.0197541	0	0	0	0	0	0
AT3G10670.1	26.7625	23.4061	29.4931	22.6903	6.75857	4.91758	8.05065	7.95012	6.18267	35.411	27.1642	30.1201	29.006	26.0533	23.8814	19.0742	6585-11-01	16.0153	38.0925	35.2514	38.7415	48.4096	0.138581	0.328924	0.219825	0.253001	0.0164823	0.145441	0	0	0.0980389	0.0780134
AT3G49230.1	0	0	0	0	0	0	0	0.289552	0.276432	0	0	0	0	0	0	0.357507	0.532134	0	0	0	0	0	0	0	0	0	0	0	0	0	0	0
AT3G19860.2	56.0323	27.3517	20.8834	24.6352	22.2758	29.753	25.8823	25.1577	21.6251	74.1296	54.5338	57.5682	77.2551	15.9244	61.7378	25.1519	17.9811	26.9317	36.6713	26.4415	15.2496	17.6052	14.1394	7.21536	8.53008	6.48308	6.13881	6.94309	3.15986	17.3223	13.3747	15.3382
AT3G01280.1	250.902	201.917	260.329	208.176	30.3193	16.6598	32.62	29.4218	35.3282	234.31	195.782	208.005	300.58	289.91	271.345	99.8802	81.4881	79.7574	219.471	263.43	234.224	211.068	4.53305	6.11211	5.06872	4.87183	2.99779	2.28733	2.43343	5.31382	4.24752	3.76619
AT3G20390.2	226.787	114.678	116.785	100.989	25.7924	17.9802	19.5231	17.9309	30.227	199.828	167.703	188.793	275.728	179.804	230.807	56.6614	46.061	60.4691	142.081	124.661	407.362	357.055	9.96083	9.62225	2412-12-01	9.89333	3967-09-01	9.42035	7.74968	4932-11-01	3512-11-01	9.13766
AT3G15150.1	6717-12-01	9.99622	7.45322	5.16067	2.59635	2.28736	0.759548	0.962007	2.58993	16.4385	17.2899	17.6613	16.5675	24.7692	13.938	5.56744	4.83748	4.45811	18.8183	23.8479	2.50037	1.84245	2.0273	3.42489	2.56687	2.47053	2.82388	2.13081	3757-01-01	1.95349	1.08304	2.90864
AT3G54570.1	0	0	0	0	0	0	0	0	0	0.0375174	0	0	0	0.0336166	0	0	0	0	0.186816	0.0952404	0	0	0	0	0	0	0	0	0	0	0	0
AT3G59210.1	5.14361	6613-01-01	1.59257	1.47028	0.17493	0.21383	0.41312	0.451421	0.732442	0.66287	2.00025	2573-02-01	0.803648	2.79568	1.65575	1.133	0.695087	1.25254	2.04939	1.60529	0.857057	1.62523	0.0152045	0.0769627	0.0241584	0	0.0105109	0.0103715	0	0.033585	0	0
AT3G20395.1	0.724866	0	0	0	0.078957	0	0.0776949	0	0	6.27999	5.31566	4.32422	2.07094	2.24798	1.49336	0.120974	0.0279869	0.121649	0.216802	0.614043	0.0586129	0	0	0	0	0	0	0	0	0	0	0
AT3G06420.1	9.18164	141.198	106.798	131.278	298.779	423.095	983.487	988.4	185.469	7.89991	74.0817	84.7145	5.69509	6.56736	8.46236	271.868	183.537	310.662	4.77732	3.19816	23.7177	20.2322	48.4482	64.1516	63.4666	61.5593	41.5535	39.9529	47.0234	36.5921	39.9747	50.0209
AT3G54390.2	25.5517	13.1224	14.2568	15.9687	1.93445	1.29491	0.707024	0.624001	2.73248	7.98824	26.4018	27.1867	17.223	5.74991	20.5684	3.86352	3.40346	6.46204	6.07046	4.94305	7.50831	9.22809	0.0254494	0.103699	0.201746	0.167308	0.0183375	0	0	0	0	0
AT3G27940.1	3.64184	0	0	0	0	0	0	0.09605	0.0491303	0	0.260636	0	5.85266	0	5.62714	0.139774	0	0.138713	2.83435	3.61245	0.176832	0.561304	0	0	0	0	0	0	0	0	0	0
AT3G13630.1	1.12938	0	0	0	0.0922893	0	0	0	0.213382	0	0	0.192147	0	0	0.290841	0	0	0	0	0	0.06851	0	0	0	0	0	0	0.0725067	0	0	0	0
AT3G06770.5	11.401	4.50923	6454-08-01	5.38753	1.97521	1.93465	0.971816	1.37845	0.864954	5.39702	2.13998	2.85291	3422-11-01	3.59316	14.2606	2.48252	7244-01-01	3.40121	3.68525	2.36324	26.0545	30.9432	0.216398	0.269865	0.198306	0.52231	0.138882	0.0342209	0.0344944	0.437565	0.439699	0.174943
AT3G13320.1	17.5337	8.48648	8587-12-01	6.54801	2.96605	4.47319	4.60539	4.68131	7.30059	9.17247	2856-11-01	13.1736	14.1776	2907-10-01	8078-11-01	5.75131	3.21287	6.29146	8.98703	9.75148	13.4108	17.7256	0.557896	0.668171	0.939824	0.666186	0.823646	0.695682	0.350709	0.443732	0.222948	0.354818
AT3G21910.1	0.955464	90.1114	77.4329	74.1103	17.1666	4.06965	0.122853	0.100682	0.134437	0	0	0.113172	0.204732	0	0.984215	20.4567	18.1496	15.2342	12.227	6.26254	0	0	0.11744	0.0899388	0.46511	0.0643686	0.0430051	0.0209688	0.0321148	0.119849	0.120434	0.191668
AT3G10500.1	16.4701	17.9451	14.6853	13.3962	4.57798	2.50381	6.25835	4.23694	9.79693	5833-12-01	21.7749	22.3145	14.6207	5.01133	12.797	15.3426	9.84857	22.509	8234-12-01	11.087	4.12827	4.44731	0.0527875	0.0800632	0.146842	0.028878	0.00905099	0	0	0.0294944	0	0
AT3G47130.1	0.291347	2.03308	1.62415	2.49905	15.2709	17.1548	5153-11-01	12.852	6.15917	0.357488	0.37667	0.565878	0.156071	0	0.300114	3.96952	3.69031	4.12734	2.61253	1.92384	0.0706302	0.288252	9.33971	9.59971	12.169	1997-10-01	3.15797	3.89059	2.40028	15.116	14.1343	15.4832
AT3G10850.1	120.99	70.266	78.1758	70.6346	6.21635	6.12579	7712-10-01	9.1543	23.2173	129.35	105.017	120.642	117.438	80.0397	119.305	43.3808	35.646	49.9465	67.5957	71.2024	152.434	151.847	0.064555	0.396209	0.178855	0.283157	0	0.0931129	0.268226	0.259453	0.391078	0
AT3G26490.1	2.36815	1.08768	2.28087	1.20327	0.830335	0.437493	0.112698	0.11545	0.133522	0.73451	1.09253	0.990656	1.78542	0.520308	1.89732	1.28387	0.628678	1.21209	1.38894	1.35829	2.25301	2.25534	0	0	0.0291621	0.0445917	0	0.00826306	0	0.0274858	0	0
AT3G06778.1	10.0985	68.5066	71.029	91.9121	148.568	181.122	112.968	132.93	91.4503	0.956021	0.967377	1.63429	2.01288	0.144377	6.53169	72.0058	78.3497	76.2996	8.21785	6696-05-01	1.99384	1.23995	121.612	89.5614	98.9359	88.9382	59.9312	61.7202	53.9923	111.826	119.478	110.507
AT3G61820.1	70.3389	14.8172	6399-10-01	9.57727	8.51976	6.96434	4.72654	4.24112	2.82994	9.96665	8043-05-01	7.46727	43.2596	17.3804	39.9335	2.17801	2.73245	3.14662	24.9983	30.5112	79.8507	79.8772	0.0762009	0.277722	0.423761	0.744978	0.168592	0.0623819	0.00784946	0.0336568	0.202926	0.0538254
AT3G45870.1	3.12411	44.8622	57.712	43.8049	7582-09-01	5.64783	3.97183	3.57697	2.07898	0.865844	1.38618	1.33841	1.45526	0.369799	1.95885	11.0336	9.46211	13.0716	0.202987	0.310455	1.05366	0.44793	3.00807	2.10949	5864-01-01	1.44462	1.95075	2.00003	1.04919	5.53532	6.41806	4.90282
AT3G42160.1	0	0	0	0	0	0	0	0	0	0	0	0	0	0	0	0	0	0	0	0	0	0	0	0	0	0	0	0	0	0	0	0
AT3G43230.1	18.1782	39.7862	29.5323	29.343	38.5771	45.7334	104.331	95.2723	26.5079	29.7902	27.253	30.7936	19.7048	13.5225	20.047	24.8209	14.3676	25.1823	50.0074	54.3551	14.6167	17.8864	5.12713	4.99078	5.61581	4.50429	2.70509	2.80379	1.39027	5.69729	9945-05-01	4.66287
AT3G28730.1	54.0008	44.5675	42.2111	44.6604	18.5373	18.5387	22.3855	17.0877	14.4766	74.4187	67.3088	75.1114	73.0441	75.2623	62.0252	25.4954	18.9773	27.1191	76.3623	74.1441	25.6885	29.0911	8.45581	6.35678	6.96032	5.96523	4.64818	4.24518	1.86964	4.06815	4.01276	4.15104
AT3G56020.1	950.211	569.148	693.894	745.95	40.0044	31.1012	67.5225	53.9703	187.348	1804.35	13010.8	1207.4	976.784	5919.95	820.544	2199-05-01	1405.74	1444.17	1491.33	1311.88	1289.54	925.698	6578-08-01	62.7078	62.0745	65.9596	0	3.15109	3.47047	3.25659	0	5.20807
AT3G01516.1	0.292194	0	0.362324	0	0	0	0	0	0.0741994	0.531811	0.937742	0.807393	0	2.23265	0.300987	0	0	0	0.174845	0.0742814	0.283618	0.321524	0	0	0	0	0	0	0	0.0916903	0	0
AT3G10690.1	16.3941	6649-04-01	5.05754	4.05481	0.806972	0.500361	0.897648	0.877124	0.302557	28.9174	19.0586	21.5193	23.1502	43.6171	18.6592	2.241	1.68679	1.69386	26.686	24.3118	3531-10-01	8.42096	0.00727261	0.249132	0.190984	0.275656	0.00974871	0	0.00725286	0.0168404	0	0
AT3G54120.1	1.06931	2.48929	2.32003	1.83589	0.0873716	0	0.601825	1.47965	2.36185	0.754603	0.825982	0.355387	0.85922	8019-01-01	1.65222	0.826435	0.859455	2.02526	0.479815	0.611535	24.7114	22.2936	0.0888138	0	0.175344	0.0325155	0.20832	0.23374	0	0	0	0
AT3G01513.1	0	0.388004	0	0	0.0817113	0	0	0.0658948	0.276187	0	0.301057	0.323885	0.267883	0	0	0	0	0.0423154	0.373942	0.190639	0.121315	0.660138	0	0.083885	0.0322309	0	0	0	0	0	0	0
AT3G01510.1	11.1683	5.95104	5.72647	4.03987	0.598144	0.0870427	0.224222	0.298606	0.540621	3.52581	4.97151	3275-05-01	7.94579	3.30648	9.97645	1.92112	1.43262	1.04036	5.42253	4.38591	7.48501	6.57736	0.0364783	0.0860103	0.0773301	0.0886819	0.041528	0.0328595	0	0	0	0.131182
AT3G20400.1	0	0	0	0	0	0	0	0	0	0	0	0.590449	0	0	0	0	0	0	0	0	0	0	0	0	0	0	0	0	0	0	0	0
AT3G58590.1	6614-01-01	0	0.0857127	0.356089	0.0903817	0.0230168	0.111171	0.10933	0.118894	1.98196	2.04149	1.97856	1.33499	2.67763	1.21224	0.483258	0.264308	0.35681	1.69584	1.37064	1.61025	1.18655	0	0.00957827	0.0377577	0	0	0	0	0	0	0
AT3G25165.1	126.921	59.7217	69.9737	63.1323	2250.73	2363.88	3097-03-01	3281.45	3676.22	2.38917	1.15409	3.74956	0	0.524957	36.853	1807.53	2254-05-01	2345-09-01	0	0.434715	25.7271	10.349	6467.45	7494-11-01	6693.79	6939.71	7734.97	7457-11-01	7695.85	2322.66	2615.19	2255.64
AT3G47250.1	2404-11-01	0.33512	0.401571	0	0.0705742	0.0718903	0.34723	0.17074	1.88384	1.65709	1.75411	1.99456	8.91618	0.370649	13.8053	0.54839	0.098672	0.128035	2273-01-01	0.795834	0	0.403865	0.0153482	0	0.0487719	0.011198	0	0	0.0474517	0	0	0
AT3G14172.1	5732-11-01	11.0459	13.5833	6409-10-01	4.58708	6.70941	3.92221	3.68864	3.90162	7.12684	7.45341	8.54101	2837-11-01	7.93208	2302-10-01	7.49688	3.68667	5.60013	7.88254	5.76263	22.5362	23.342	1.04412	0.652018	0.771549	0.71017	0.391874	0.442706	0.233168	0.363814	0.100852	0.280882
AT3G50870.1	17.2311	0.556802	1.77923	2.15592	0.117259	0.179169	0	0.0945617	0	5.08504	4.57412	4.59835	18.461	6.43248	19.7834	0.447864	0.819126	0.964345	2.36114	2.46217	0.043523	0.118416	0	0.0834152	0.280875	0.199204	0.0197943	0	0	0	0	0
AT3G14170.2	2.04714	1.74549	2.40852	2.98426	0.0334173	0	0.0986493	0.0808464	0.157441	0.120009	0.399739	0.642759	0.438651	0.0536599	1.37068	2.19854	0.939848	0.542908	0.30586	0.0519768	1.86052	1.48486	0	0	0	0	0	0	0	0	0	0
AT3G62540.1	0.152036	0.599187	0	0	0.0332156	0.0167963	4.8006e-09	0.100189	0	4.50137	6.21157	4.72197	7.75444	0.997876	3.48883	0.670473	0.535752	0.240577	4.08346	4.05601	2.35952	0	0	0	0	0	0	0	0	0	0	0.0117887
AT3G50320.1	0	0	0	0	0	0	0	0	0	0	0	0	0	0	0	0	0.0472902	0	0	0	0	0	0	0	0	0	0	0	0	0	0	0
AT3G50010.1	0	0	0	0	0	0	0	0	0	0	0	0	0.0714117	0	0.0686601	0	0	0	0	0	0	0	0	0	0	0	0	0	0	0	0	0
AT3G13520.1	843.208	158.624	401.044	395.317	28.6331	4702-10-01	19.8673	12.1374	741.656	102.224	80.6898	116.565	379.304	71.3698	625.838	231.106	238.177	423.004	42.3347	47.1049	2453.92	3245.95	0	10.1664	4.15052	6.29564	0.378317	3.04586	0.565468	0.704784	1.41644	1.12712
AT3G53305.1	0	0	0	0	1.27041	2.27762	5.37941	6.31092	7.71057	0	0.0815742	0	0	0	0	1.30159	1.48621	1.29854	0	0	0	0.0684234	15.4749	9587-11-01	6507-11-01	7.32017	26.3222	33.0637	21.5039	27.3173	28.1372	24.8083
AT3G06390.1	0	0	0	0	0	0	0.0878474	0.0719939	0.239037	0	0.170289	0	0	0	0	0.0472185	0.0327297	0.0473106	0	0	0	0	0	0	0	0	0	0	0	0	0	0
AT3G18420.1	20.5371	8.54555	13.2397	12.032	2.23592	7221-01-01	4.93699	4.57377	3.28766	21.0193	20.7213	22.3459	21.6451	24.4247	21.1551	8.06895	5.33978	7.09301	32.594	38.0428	28.986	23.314	0	0	0.019865	0.0915109	0.0180254	0.0352864	0	0	0	0
AT3G14770.1	2.72891	2.11702	4.22802	4647-05-01	2.89791	4.91993	39.0449	39.0095	13.3802	3.13524	3.83753	3.83993	5.60372	1.24616	6.79331	6.31378	3.89232	17.1971	5.10075	6.76106	2.81315	2.00102	0.0362386	0.0743186	0.515924	0	0.136639	0	0.122614	0.0713301	0.143356	0.114074
AT3G19910.1	33.5565	34.5331	30.4608	25.4688	21.8679	20.7838	29.0225	27.206	22.8849	58.1471	65.2574	64.9156	41.4188	37.6982	31.0618	21.7576	18.4297	25.6449	29.1214	32.8741	17.2082	15.9124	19.2873	8234-10-01	13.5334	3547-11-01	9.37141	8.85272	6.44144	18.1319	8614-12-01	16.592
AT3G14950.1	0.984061	14.2718	15.4047	16.8733	1.07833	0.560906	0.0225765	0	0.0604063	0.339088	0.230626	0.282344	1.1296	0.0177904	1.23089	3.83128	2.68631	5311-01-01	1.67995	1.03488	0.919708	1.25115	0.00964905	0.126564	0.0383733	0.0562819	0.0130534	0.0064678	0	0	0	0.0352225
AT3G60080.1	21.9336	49.8229	52.4268	50.0802	44.1697	40.7986	27.4215	29.6605	24.0263	6764-11-01	3142-11-01	2535-11-01	24.9794	7.17	24.5506	27.463	21.1188	26.7383	20.8591	24.0409	22.7386	26.8505	17.4615	17.6349	19.666	19.4956	6.98465	6.44407	6.84294	12.0759	14.6923	7305-12-01
AT3G12690.1	9831-11-01	32.0217	20.7084	29.444	119.604	118.355	62.9395	67.4485	43.2558	4.78569	3.52079	3.86511	3473-10-01	9053-03-01	9752-11-01	27.7128	22.6569	24.2319	7146-10-01	9.03587	1.99374	2.12263	68.227	34.8699	44.1296	33.7785	31.043	28.9566	18.5935	71.4053	68.9375	74.6655
AT3G44050.1	6.84596	3.43222	3.38995	3.03759	5.44076	8301-10-01	1.59062	1.53672	8.52624	9.25451	9.86287	8.74712	5551-12-01	20.9631	8.87718	3.42004	3.48137	3.03294	3.65666	2.64708	0.390231	0.468928	4.18456	3.06227	3.29702	2.91997	1.69504	1.88102	0.263869	0.479396	0.22819	0.36316
AT3G12120.1	941.234	685.7	594.301	617.307	442.667	378.51	404.96	424.631	445.838	327.21	301.692	322.843	958.665	177.02	908.783	351.574	289.62	373.134	336.057	317.276	768.521	723.048	417.878	199.906	242.731	202.385	191.738	187.078	125.045	513.603	474.852	499.727
AT3G63370.1	1.38274	0.90662	0.92179	1.00297	0.173572	0.21217	0.136638	0.0419922	0.129858	2.28527	2.07478	2.06493	0.911652	2.59069	0.657393	0.351066	0.230968	0.262913	2.20824	1.95729	1.05656	0.946532	0.0647289	0.137673	0.125915	0.0996043	0.0240945	0.023921	0	0.133297	0.200921	0.213174
AT3G19310.1	14.1428	3769-10-01	18.7692	14.7287	492.768	566.803	568.709	597.289	315.57	1.59367	0.508889	0.47759	0.676438	0	5.46313	156.057	164.578	176.824	0.679302	0.57719	4.62187	4446-01-01	505.099	290.337	326.475	286.877	261.886	252.516	165.995	484.713	491.373	493.297
AT3G16150.1	8.43027	74.4232	62.4667	69.5377	111.512	90.5604	16.152	16.0126	17.2058	6.07508	3744-04-01	5.43276	6373-11-01	5.68984	3579-12-01	35.0533	20.9349	21.9297	4.89481	7.00036	0.275146	0.962494	13.6821	16.7373	19.6244	16.7137	8.80176	7.15922	5.90642	31.6667	25.13	28.9387
AT3G27830.1	277.1	87.2803	91.931	90.9167	2401-11-01	8.14693	14.8082	7595-11-01	14.7519	128.284	116.461	139.762	275.498	171.274	301.671	61.962	42.3081	71.75	290.954	343.92	320.203	333.848	0.000321375	0.149955	0.556385	0.498911	0.0956012	0.1969	0.173362	0.179205	6.22503e-05	0
AT3G13740.3	23.1344	4.64063	5.93155	7.18734	0.586373	0.597309	1.154	0.788119	4355-01-01	20.7107	16.3637	20.8076	26.2812	20.6852	29.7881	5.62397	2018-04-01	5.33138	14.1329	6404-10-01	8.80249	7.85157	0	0	0.122321	0.0451655	0	0.022179	0	0	0	0
AT3G57770.1	1.07618	0.481032	0.959837	0.887394	0.648492	0.8065	0.74284	0.878647	1.25352	0.434535	1.39688	2.28455	0.312298	0.190139	0.556094	1.23326	0.835866	1.30731	2.35319	1.30604	0	0.357892	0.0375261	0	0.0296237	0	0	0	0	0	0	0
AT3G06170.1	23.8531	42.7205	38.3937	42.4471	18.8264	15.3165	20.9436	15.3502	10.1314	33.8525	29.4158	33.1393	27.1955	9044-10-01	26.4104	20.5318	5835-11-01	20.0253	40.486	39.1943	27.7966	30.1445	0.0368833	0.35542	0.234255	0.255738	0.0516574	0.101682	0	0.119951	0	0.38366
AT3G27835.1	0	0	0	0	0	0	0	0	0	0	0	0	0	0	0	0	0	0	0	0	0	0	0	0	0	0	0	0	0	0	0	0
AT3G21280.1	7.87398	9.49383	11.0754	2029-11-01	1.39637	0.711204	1.37405	0.818966	1.34081	15.2773	13.4822	13.5413	8.12353	7558-11-01	7.30984	4.01556	3.17268	4.20612	8054-10-01	2712-10-01	8.86545	7042-10-01	0.0410068	0.138251	0.358471	0.219359	0.0657451	0.0278362	0.0419687	0.121859	0	0
AT3G44490.1	0.699023	0	0	0	0	0	0	0	0	0.139091	0.324588	0	0.698077	0	0.856944	0.293867	0.31944	0.198082	0.215885	0	0	0	0	0.0668955	0	0	0	0	0	0	0	0
AT3G43520.1	53.6079	26.3382	30.7303	22.6198	4.88983	2.75071	8.97699	6.76839	6.22838	83.5003	62.3965	62.907	60.0665	83.5442	51.3095	19.1785	9438-12-01	15.6464	82.8977	80.2558	87.4971	76.6996	0.0708954	0.181653	0.476706	0.337007	0.0799212	0	0	0.0700601	0	0
AT3G53120.1	34.0855	34.7472	26.8329	36.3044	8.94368	9.69022	16.0013	8513-12-01	11.1346	29.6091	37.9704	43.9036	31.4537	36.8437	38.1866	19.6337	4416-11-01	17.9569	35.3483	30.9833	21.9095	26.2746	0.48634	0.375068	0.256252	0.652556	0.249167	0.0300665	0.069933	0.156101	0.627449	0.124821
AT3G06370.3	0.935892	0.14508	0.579493	0	0	0	0.691485	0.714528	0.316785	0	0.0451747	0.0484162	1.10296	0.0971796	1.25327	0.107011	0.10304	0.0957864	0.279643	0.0475216	1.20207	1.50158	0.0131169	0.0265248	0.135529	0.0191352	0.00899334	0.0177771	0	0.0293295	0.0589451	0
AT3G49460.1	0	0	0	0	0	0	0	0	0	3.41292	13.2266	0	0	0	7.76546	14.5803	7.06593	2.54221	16.7881	4.53872	0	0	0	0	0	0	0	0	0	0	0	0
AT3G56710.1	24.7592	0	2.29234	1.90468	0.12086	0	2.14071	1.85185	2.25366	5.22257	19.4582	17.5032	43.5507	6.06091	31.9754	1.42682	0.639995	0.42466	7.74344	8.27133	3.05046	5.77716	0	0	0.0541322	0	0	0	0	0	0	0
AT3G26830.1	0.105805	0.16403	0.131037	0.362924	0.0345437	0	0.101975	0.195	0.0233062	0	0.881991	0.500579	0.11398	0	0.217978	0.137737	0.0856805	0.0312721	0	0	0.0257074	0.0465126	0	0	0	0	0	0	0	0	0	0
AT3G48425.1	6724-12-01	6.02927	7.13563	4.44669	1.92811	2.15568	1.52708	0.796407	1.05972	7.62838	8.02446	2051-10-01	4968-12-01	21.1349	2353-10-01	3.57105	2.07044	2.35622	13.8597	13.2758	5.48087	5.82554	0.67656	0.859242	0.771677	0.92616	0.254455	0.426275	0.234392	0.451439	0.362913	0.505372
AT3G48420.1	49.5961	4.87156	8.19305	9.36034	0.161988	0.165008	0.531327	0.21772	1.06473	7.35648	9.57572	11.1308	30.8189	10.0178	48.7044	3.37818	2.09015	2.86163	5267-10-01	11.002	7.85632	9.19713	0.0743104	0.0756669	0.216028	0.32566	0	0.0871294	0.0664028	0.0518337	0	0.0828946
AT3G60330.1	2407-03-01	7736-11-01	12.1021	3873-12-01	95.2074	115.21	38.747	39.0954	27.8381	2.74223	1.58481	1.67097	1.08144	1.28069	2.07954	25.1391	21.164	20.2745	2061-01-01	1.02481	0.437624	0.186772	39.7211	53.1985	63.7172	53.6849	14.2044	12.119	7.24805	41.6945	38.9374	40.7797
AT3G28750.1	454.687	3755.15	3107.33	3915.62	10114.2	9672.49	12297.5	13271.6	8148-11-01	6.38728	4.15697	4.19447	4.91034	2.42875	143.75	2938.58	3305-08-01	3394.66	2.07869	3.85359	106.022	42.6037	9460.63	6931.86	7692.29	7297.21	8042.17	8830.51	5371.74	13178	12920.7	12974.3
AT3G53490.1	5.50438	14.8539	15.4261	17.2542	15.0151	16.8884	6974-12-01	10.1537	9897-12-01	8.40682	9.78325	6044-09-01	6.15365	3.92174	7.39567	14.0232	7569-10-01	12.1417	6.87149	6.02104	8.94028	2668-10-01	13.0867	4181-11-01	6052-12-01	6201-10-01	7.67744	7.16884	7.10833	14.9394	13.1263	9664-12-01
AT3G58040.1	13.7222	29.5298	30.1785	32.6681	54.4006	71.3947	48.9001	47.3494	51.686	19.6996	23.1719	2024-12-22	19.8471	20.8458	14.4885	32.5999	28.1432	36.8305	21.6396	16.8618	12.976	13.6919	54.4497	48.8152	54.678	47.6133	21.4971	22.5603	9214-11-01	58.2458	57.8273	60.3792
AT3G09980.1	68.4487	114.396	152.948	132.378	30.9455	38.7101	36.2038	27.3128	25.4304	127.419	166.629	181.435	74.3251	172.2	94.0112	93.9935	54.6007	87.4557	162.469	153.647	172.702	225.1	1.39171	1.27692	0.84435	1.1777	0.654919	0.665689	0.426085	0.387053	0.583412	0.309496
AT3G52320.1	0.13402	0	0.166011	0.229895	0	0	0	0	0	0.121808	0	0.0731821	0.430756	0	0.276105	0.0996932	0.041793	0.0609285	2.16301	6547-02-01	0	0	0	0	0	0	0	0	0	0	0	0
AT3G61060.2	9285-12-01	9.88542	14.2147	10.936	37.2347	41.5644	53.9642	54.3945	50.9372	22.2064	27.8478	35.1211	8.19372	9.26972	2543-11-01	57.4072	46.1609	104.908	15.4068	6569-11-01	12.0542	18.5407	8.90156	11.0888	13.7548	9.68508	6046-07-01	6.81571	5.88798	12.1049	13.541	6927-12-01
AT3G52280.2	19.1005	8.61215	7.21552	8.13316	8579-01-01	1.44194	2.52467	2.06905	3.88655	28.197	26.5989	28.0167	26.4143	15.0408	21.3498	9.16314	4.90701	6.96823	22.0659	19.2307	4.03907	5.71803	0	0.160229	0.0469782	0	0.0138882	0	0.0517692	0.084929	0.170686	0
AT3G56110.1	42.2266	67.9428	65.1964	60.4866	16.8483	10.608	15.5792	9.49043	8.32619	50.0376	41.4123	43.2087	58.0077	62.4914	58.1742	26.1043	16.7836	22.2526	43.7052	57.6128	55.0566	57.2279	0.0853147	0.439212	0.57289	0.468418	0.39711	0.127522	0.346906	0.325098	0.163342	0.129978
AT3G28280.1	0	0	0	0	0	0	0	0	0	0	0	0	0	0	0	0	0	0	0	0.0431284	0	0	0	0	0	0	0	0	0	0	0	0
AT3G06080.2	8448-11-01	13.7298	8.63746	10.0627	1.37342	0.994052	6.33056	5.21726	5.10189	7.06918	6.33697	6.73574	3182-10-01	8.22995	5433-12-01	4036-06-01	4.41259	8.18214	7.14539	6.0151	7.70025	7.12951	0.0315154	0.0319158	0.0375517	0.0344921	0.0327517	0.0323032	0.0894674	0	0	0
AT3G18730.1	2.83086	1.44221	1.24814	1.46253	2.22729	3.59661	1.22037	0.785821	0.0570725	4.12937	4.02315	9137-03-01	9856-04-01	4.77541	2.83615	0.678815	0.458233	0.432948	3.74127	3.66113	8319-01-01	1.67842	0.0621531	0.0364832	0.0247411	0.0566161	0.0413249	0.0650566	0.00512249	0.0121483	0.0244151	0.0194281
AT3G52830.1	0	0	0	0	0	0	0	0	0.130618	0	0	0	0	0	0	0	0	0	0	0.360895	0	0	0	0	0	0	0	0	0	0	0	0
AT3G06085.1	0.810603	2.52517	1.00863	6.98384	0.531786	0	3.92464	1.92983	1.14626	11.43	9.41025	4791-12-01	0	8872-10-01	1.66999	6.86397	2.78017	4396-11-01	2.92038	0.413566	1.1843	0.895052	0	0	0.204725	0.195663	0	0	0	0	0	0
AT3G12230.1	0	0	0	0	0	0	0	0	0	0.0714168	0	0	0	0	0	0	0	0.0179017	0	0	0	0	0	0	0	0	0	0	0	0	0	0
AT3G17790.1	23.0282	49.7078	60.9138	48.3169	343.874	338.588	90.0573	93.4344	64.1896	5.54804	9.21789	9.19363	14.503	4.46504	18.2717	133.235	79.8258	101.767	24.7438	26.6757	1.99932	2.70273	58.7354	81.9726	84.4311	81.5507	29.1077	29.2822	15.9958	69.3673	66.3723	70.2121
AT3G12345.1	34.0927	41.9711	38.6313	44.9176	9.70354	4.40398	4.44333	6.58561	6.57695	44.6026	44.4565	56.1882	39.0451	26.622	48.4395	21.8481	8236-12-01	17.0605	35.4377	38.8526	26.8876	31.7586	0.50227	0.519786	0.753013	0.58904	0.242011	0.385688	0.363084	0.830048	0.37071	0.442482
AT3G61360.1	6.34721	2.41967	2.06184	2.49836	0.815307	0.588279	0.668562	0.438328	0.354821	4.09402	4.58159	4.36578	6.80023	4.86399	6.00228	1.35222	0.725574	0.875144	7.83543	7.60871	2.67312	3.52211	0.0441664	0.0595993	0.105274	0.0107404	0	0.0100271	0	0	0	0
AT3G12340.1	16.614	1.77075	2.95777	2.13703	0.169505	0.241732	0.467026	0.546777	0.376874	6.64519	7.77045	7.89438	16.0198	17.2574	18.5045	1.60398	1.41639	1.48592	6.60911	6.27475	1.83712	1.96282	0.117511	0.0445975	0.175062	0.128593	0.060802	0.130043	0	0.0976303	0.130809	0.156134
AT3G19000.1	22.2206	14.3385	22.1699	19.1883	0.584438	0.843395	1.00642	2961-01-01	4.94865	6.74985	9.22125	3098-11-01	9418-12-01	2.14418	16.8981	2293-10-01	5.04883	9.73751	20.5499	22.8014	6.00161	7.04964	0.0440035	0.0670972	0.0698168	0.257039	0	0	0	0	0.093962	0
AT3G24093.1	0	0	0.233246	0.323003	0	0	0	0	0.0220227	0.484053	0.103357	0	0	0	0	0	0.0206323	0	0.0562783	0.0956372	0.0456448	0	0	0	0	0	0.0210746	0	0	0	0	0
AT3G54700.1	0.86984	196.871	146.979	197.572	72.3382	16.1026	0.248486	0.763495	0.465334	0	0	0	0	0	0.199114	31.8385	23.6311	22.0892	0.231033	0.637991	0	0.0212424	0.176581	5661-01-01	0.669279	0.772841	0.121291	0.165925	0.0347423	0.545202	0	0.678151
AT3G48190.2	4.14062	2.12981	2.88412	1.75276	0.31725	0.250733	0.344474	0.233786	0.637227	5584-11-01	3878-06-01	6.36249	5.15455	6.41179	4.14434	1.71668	1.01877	1.90002	4.65095	3.24569	2.33477	2.37523	0.0241725	0.0838779	0.11554	0.0960494	0.0187807	0.0100766	0	0.0157524	0.0316585	0.0587812
AT3G48170.1	21.3182	58.1152	49.487	52.1043	14.2561	8915-10-01	23.8215	19.4954	13.55	69.0515	48.655	47.4648	16.4402	33.416	18.8832	29.6361	19.745	30.5915	48.5309	59.4088	70.5607	67.2072	1.19369	1.42895	1.48051	1.38059	0.592219	0.693667	0.291587	0.839189	0.843282	0.671033
AT3G17550.1	0	0	1.10806	0.613782	0.0584207	0	0	0	0	0.39824	0.581319	0.520195	0.191617	0	0	0.390222	0.174791	0.112981	1.01595	0.908667	0	0	0	0	0	0	0	0	0	0	0	0
AT3G55540.1	0.787734	7103-01-01	2.14703	1.08118	0.411634	0.262069	0.0506317	0.0829888	0.18015	0.58743	0.745394	1.06682	2.70066	0	1.94745	1.58469	1.05539	0.536629	22.7939	23.4891	0	0	0.0702903	0.119192	0.185817	0.102664	0.167429	0.0328222	0	0.0493939	0	0
AT3G02090.2	149.612	276.429	294.318	273.817	79.3228	50.1718	59.1155	51.8313	41.0446	89.28	70.7206	80.3183	126.12	108.751	128.827	88.2556	66.072	73.6072	139.198	141.168	254.768	255.865	4.82203	8.51736	9342-07-01	6.01429	2.86434	2.23077	4806-02-01	6.78473	7.36568	8.91285
AT3G25577.1	0	0	0.961838	0	0	0	0	0	0.151239	0	0	1.0323	0	0	0	0.426025	0.151543	0.433001	0.232075	0	0	0	0	0	0	0	0	0	0	0	0	0
AT3G44610.1	23.6302	5.54011	7075-10-01	11.467	0.37636	0.575068	1.48137	1.21404	2.81194	2995-11-01	6.86716	7.30219	24.8228	2303-04-01	25.5286	3.68571	2.64859	4.24287	5.30488	5.03431	16.2044	15.3296	0.0164771	0.116856	0.196301	0.0601164	0.034345	0	0	0.0361289	0	0
AT3G24880.1	8236-06-01	4.92643	4219-06-01	5.39171	2.74843	2.45231	2.53343	2.97632	1.74564	8.45126	6.64841	7.77299	8.39395	7.51669	6.74065	2.34698	1.34459	1.90922	6.64177	5.06228	3.42392	2.74217	0.68697	0.943431	1.04199	0.660604	0.128268	0.0812313	0.0543803	0.853622	0.625884	0.669626
AT3G27720.1	0	0.573391	0.286382	0.85756	0	0	0	0	0	0.185439	0.309071	0.386556	0.575526	0.0552903	0.420321	0.0465844	0.0967223	0.0159874	0.51706	0.581164	0	0	0	0	0	0	0	0	0	0	0	0
AT3G63390.1	28.898	14.6291	15.9717	8682-11-01	4.21044	3.03365	5.96207	4.22359	4.67038	38.226	25.2397	32.777	32.9797	39.4074	30.4147	13.4852	4326-10-01	3289-10-01	39.853	39.5327	15.2467	18.0449	0.8781	2.05098	1.73104	1.48958	1.75704	2.27219	0.913386	1.18298	0.396249	0.630622
AT3G55890.1	1.89651	5263-12-01	18.8363	9.78178	3.72418	2.68716	2.90118	2.75303	10.582	2.02091	6.77546	7319-10-01	6195-07-01	0.211222	9.27948	26.0584	21.3353	17.7976	126.404	124.902	3.11018	8.14865	5881-01-01	1.07412	3383-01-01	1.63269	1.34258	2.80449	0.472191	0.744803	0.299374	0.238224
AT3G02250.1	9.50542	5.32998	8878-06-01	9.19148	0.495204	0.571697	1.26695	0.90519	1.18773	24.7477	20.6998	22.3474	13.0007	25.2256	9373-10-01	5916-02-01	1.80393	2.84258	17.4954	16.0465	28.796	28.6273	0	0.0866261	0.136062	0.114506	0.019656	0	0	0	0	0.0506826
AT3G02700.1	38.1702	61.1909	48.0946	64.4186	61.0374	65.1398	55.6986	49.6696	44.088	47.2775	40.7567	41.6024	48.8462	31.6513	42.8138	60.7655	45.6521	59.5598	49.7151	57.1668	53.7966	55.2726	30.0089	32.7586	34.5454	31.8648	29.626	28.118	19.3643	39.9047	43.9756	39.3539
AT3G02255.1	1.09255	4099-03-01	2.72404	0	1.43621	0.365749	0.706627	0.289552	0.829297	120.67	76.8645	96.6448	2.34106	115.464	5.62714	7.86516	2.92673	4.22116	25.9619	8447-12-01	38.3816	26.5902	0	0	1.08761	0.672042	0	0	0.556024	0	0	0
AT3G52630.1	28.9526	5.94563	2136-12-01	4.69822	2.14648	2.55093	1.93616	0.432749	4.60346	38.7478	51.8011	50.3853	35.1159	271.285	28.1357	7.81628	6.91557	8.37772	31.5977	40.4806	38.5076	30.588	4.34306	5.52226	5.27408	4.25074	3.32765	6.82964	1.55366	2.06053	3.10587	1.92225
AT3G29400.1	5.54942	3.87682	3.19382	4.69091	0.433731	0.623746	1.00423	0.534951	1.30013	3.24143	9598-02-01	3.29003	6.02924	2.99265	4282-04-01	1.70596	0.671103	1.64639	4.25006	3.88898	9.31836	7.98723	0	0.0545454	0.0601411	0.00787875	0.00734115	0	0	0	0	0
AT3G48510.1	1.26094	6764-01-01	2.90162	0.309093	2.88316	4.43536	2.20018	2.51488	3.43535	0.229525	5.27909	9.44833	0.192991	0.413478	0.556664	1.88344	1.84103	1.36713	0.0538548	0.137278	6.90132	9.03189	0.629742	0.279242	0.477319	0.56013	1.51143	0.738226	0.549292	1.46858	0.90815	1.17431
AT3G43415.1	0	0	0	0	0	0	0	0	0	0	0	0	0	0	0	0	0	0	0	0	0	0	0	0	0	0	0	0	0	0	0	0
AT3G28130.2	24.094	2.29223	2.56364	2.78942	0.48273	0.442559	0.237507	0.38929	2.78576	2.49962	1.99334	1.56322	21.3794	0.244844	20.0988	1.71729	1.43242	1.06607	1.85569	1.802	21.4293	23.7571	0	0	0.103677	0.111321	0.0618384	0	0	0	0	0
AT3G53720.1	1.15464	47.0924	25.0551	35.8429	23.5835	11.355	16.1997	14.4599	5954-01-01	0.239168	0.337822	0.39196	0.911514	0.13703	0.625994	14.0315	5.11341	5521-12-01	1.81543	1.46541	2.04665	5.96906	0.049637	0.108422	0.105312	0.0542776	0.0834919	0.0331296	0.0082835	0.171365	0.1148	0.0304504
AT3G44290.1	0.157054	0	0.194574	0	0	0	0	0	0	0.536507	0.412531	0.442811	0.168264	1.00813	0.485341	0.0478465	0.0166919	0.04861	0	0.119671	0	0.0345328	0	0	0.0185153	0.0170491	0	0	0	0	0	0.0787456
AT3G19480.1	2.54357	2.85515	3.14977	3.60981	0.229058	0.0874987	0.281746	0.20781	0.45779	2.50746	2.31113	2.97197	1.87939	0.814395	2.43941	0.997178	0.681068	0.842081	5.16266	4.85423	4.95238	7.22867	0.0122281	0	0	0.0356734	0	0	0	0	0	0
AT3G16930.1	0	0	0	0	0	0	0	0	0	0	0	0	0	0	0	0	0	0	0	0	0	0	0	0	0	0	0	0	0	0	0	0
AT3G28918.1	0	0	0	0	0	0	0	0	1.58148	0	0	0	0	0	0	0	0	0	0	0	0	0	0	0	0	0	0	0	0	0	0	0
AT3G17155.1	0	0	0	0	0.253558	0	0	0	0	0	0	0	0	0	0	0	0	0	0	0	0	0	0	0	0	0	0	0	0	0	0	0
AT3G49190.1	0.495635	0	0	0	0	0	0	0.0521956	0	0.115838	0.144567	0	0.424808	0.0776708	0.408439	0.0284891	0.00997226	0.0436909	0.177721	0.251677	0.0240236	0	0	0	0	0	0	0	0	0	0	0
AT3G17150.1	2.37905	0	0	0	0.388855	0	0.19132	0	0	0	0	0	0	0	0.30633	0	0.036585	0.105634	0	0	0.0721657	0.0654485	0	0	0	0	0	0	0	0	0	0
AT3G55940.1	0.971584	7.39345	6.78136	9.088	3.77721	6448-01-01	0.624201	0.255777	1.20106	0.255219	0.211745	0.453825	0.18926	0.045593	0.272951	2.57477	1.97954	1.95401	0.633378	0.627865	0.34247	0.990014	0.70229	0.859155	0.803129	0.629027	0.78317	0.68291	0.119135	0.415186	0.166885	0.619718
AT3G17152.1	0.942326	0	0.389555	0	0.616161	0.627652	0.808416	0.828155	0.081224	0	0	0	0	0	0	0.512095	0.0787366	0.227009	0	0	0	0	0.274406	0.569716	9907-01-01	0.724661	0.315365	0.471586	0.541266	0.591489	0.792498	0.157656
AT3G48770.1	1.25377	0.248004	1.05664	0.365814	6.07588	2286-08-01	1.85016	1.42501	0.397745	0.268449	0.225361	0.215812	0.571597	0.367637	0.549572	1.23504	0.563465	1.26053	1.89619	1.96318	0.161546	0.140649	0	0.0177244	0.00280838	0.0282615	0	0	0	0	0	0
AT3G22680.1	40.7492	5453-10-01	18.5333	23.332	2.77597	1.35732	5.35393	5.01455	2.153	32.3604	31.8649	29.7876	42.2024	2083-12-01	44.424	17.5477	14.6192	16.1946	87.5044	93.6079	19.7828	19.7356	0.0610247	0.700064	0.769566	0.493185	0.258218	0.0488118	0.31067	0.746148	0.642675	0.170467
AT3G44635.1	4.55882	0	0	9741-11-01	0.229408	0	1.0756	0.0242368	0	0	0	0	21.9737	0	0	0	0	1.0464e-05	0	3.77398	0	0	0	0	0	0	0	0	0	0	0	0
AT3G56070.1	111.44	27.6223	38.3259	29.4857	2.04109	1.76728	4.21777	6336-02-01	2.33706	169.988	156.883	169.257	122.739	342.505	93.5713	35.6594	22.6814	23.1917	184.854	200.005	107.654	63.142	1.03401	1.01665	0.901265	2.11572	0.891606	0.933702	0.100408	0.783743	0.590674	0.783371
AT3G45470.1	0	0	0	0	0	0	0	0	0	0	0	0	0	0	0	0.0405731	0.028157	0	0	0.185104	0	0	0	0	0	0	0	0	0	0	0	0
AT3G27050.1	16.5518	35.0368	36.9461	36.1763	14.8554	14.3308	6.48613	6.42632	7.50488	32.2375	30.5452	30.3583	15.7987	29.153	23.8699	16.9685	8207-11-01	13.6274	27.7339	23.1825	19.1343	15.1676	2.69475	3.16764	2.65746	3.22964	5515-01-01	2.92216	1.88801	2.36103	1.13882	1.20827
AT3G53900.2	30.0471	8.59968	3022-11-01	5825-12-01	1.51894	1.54726	0.632355	0.98936	1.35058	18.2053	20.0555	24.137	31.6168	42.373	32.7936	6.07632	4.85531	3.55889	30.9597	33.9842	26.9315	24.7394	1.14035	0.802921	1.20489	1.1307	0.96541	1.232	0.58828	0.953383	0.11271	0.538126
AT3G63240.1	8.59666	6.88287	7.37027	6.15629	0.400923	0.251323	0.273126	0.348189	0.340604	7175-12-01	11.1844	4275-12-01	17.9144	25.4798	13.5263	4.43248	1.33428	2.54342	8.04479	6363-05-01	2.86174	4.63014	0	0.0133987	0.0737194	0.028996	0	0	0	0	0	0
AT3G02890.1	7024-09-01	6.12586	8.00789	8.88917	3.87021	4.40318	6.66049	7.16089	3.0862	13.7692	13.3999	14.5501	6499-12-01	7467-12-01	9.41267	4.81357	2.69078	3.98183	21.1158	17.1079	5.95745	6.38426	1.21296	1.17297	1.16942	0.934622	0.440747	0.543618	0.32789	1.64049	1.42223	1.72331
AT3G19260.1	9.83686	31.6246	27.7014	33.758	26.6398	25.1133	21.1552	19.3161	15.459	16.1572	16.4707	16.5422	7.47307	9.06894	7.36935	17.7272	6139-11-01	16.6364	13.849	6764-11-01	20.9901	21.4355	9.93735	16.5291	16.89	14.7983	7.0337	5.67877	4.11796	19.4602	19.1607	19.0138
AT3G32150.1	0	0	0	0	0	0	0	0	0	0	0	0	0	0	0	0	0	0	0	0	0	0	0	0	0.055781	0.103129	0	0	0	0	0	0
AT3G22660.1	67.7933	8.41219	3203-12-01	2368-10-01	0.94483	0.842144	4.53242	2.57156	1.43023	51.8087	47.7271	48.0894	64.6908	85.0831	53.8181	8692-10-01	7.72977	7.92271	56.2107	50.8381	21.8744	18.6457	0.027496	0.0280444	0.0871504	0.100448	0.0599432	0.0975834	0	0.226749	0	0
AT3G16200.1	20.8551	22.7924	23.2893	23.2601	3.60927	1.47821	1.24488	1.05023	1.00998	18.8641	14.6849	16.3515	23.1983	4075-12-01	21.3653	7.11223	6.16062	6.12372	21.0809	18.0278	25.9367	23.5476	0.0325416	0.181309	0.142157	0.0356173	0.0790699	0.122502	0.0336644	0.071438	0.0717864	0.17137
AT3G48280.1	2.75093	1.80433	2.88281	2.72193	0.241806	0.211127	0.577856	0.111429	2.58699	0.124492	0.311291	0.389339	0.906854	0.194883	9618-01-01	0.535643	0.953196	1.32906	3.73081	3.62669	25.7457	33.8844	0	0	0.0119125	0.0109391	0.0103567	0	0	0	0	0.0530316
AT3G45673.1	0	0	0	0	0	0	0	0	0	0	0	0	0	0	0	0	0	0	0	0	0	0	0	0	0	0	0	0	0	0	0	0
AT3G45670.1	0.13807	0.214096	0	0.236849	0.135262	0.0918562	0.177466	0.0363599	0.0311279	0	0.0706654	0.0758153	0	0	0.142224	0.0825029	0.0432228	0.0209999	0.288871	0.140256	0	0	0	0	0.0639923	0	0.0142145	0.0139705	0	0	0	0
AT3G51340.1	1.26863	0.302563	0.241705	0	0.0637179	0	0.0626994	0	0.0747988	1.59403	0.946932	1.47171	2.82291	2.21369	2.71414	0.154024	0.137248	0.143181	0.758153	0.222988	0.543953	0.150142	0.0274534	0	0.0109085	0	0.018868	0	0	0	0	0
AT3G18990.2	48.5681	16.5906	16.9158	16.9048	2.66639	1.73269	3.66422	2.66929	6.12168	34.6241	33.1933	36.6234	65.0055	34.0752	50.3196	7971-10-01	6.64245	9127-11-01	49.0199	49.1236	25.8341	29.8052	0.061818	0.125575	0.294331	0.285824	0.0436693	0.042904	0.0542682	0	0	0
AT3G51760.1	0.617919	0.639065	0.765787	0.353491	1.21125	0.548373	3.57567	3.90717	0.87934	0	0	0	0.220674	0.0610167	0.424342	0.165249	0.413768	0.667578	0.307952	0.104665	0.0999065	0.135911	0.16059	0.32851	0.203402	0.0939171	0.14278	0.231507	0	0.129194	0.129824	0.103306
AT3G55090.1	4.18231	7.13051	6.41151	4.42224	2.32072	2.45671	2.50751	2.05499	5.08226	7543-10-01	11.427	13.185	6.57186	1.72787	4.81078	3.85571	2.48505	4.58275	18.4089	14.9516	1.55387	1.07224	2.93609	4.50617	5.52269	3.91186	2.36689	2.12137	2.26212	6.48682	6.80377	6.98585
AT3G59710.2	0	0	0	0	0	0	0	0	0.0188736	0.0514066	0	0.0935676	0	0	0	0	0	0	0	0.125152	0	0	0	0	0	0.0179549	0	0	0	0	0	0
AT3G19460.3	32.587	27.417	29.8668	27.9673	18.0714	18.9431	6913-12-01	9.31246	15.3811	36.7445	31.2123	33.2576	33.9294	27.6001	39.0046	25.9607	17.6089	24.6196	35.2769	28.3413	34.4563	32.814	5178-10-01	5998-10-01	6223-11-01	8.63116	2535-07-01	2079-08-01	4.74132	8.78187	7.37803	9861-05-01
AT3G25420.1	0	0	0	0	0	0	0	0	0.0115485	0.0308351	0	0.0550911	0.11241	0	0.108079	0	0	0	0.0940584	0.133199	0	0	0	0.0150374	0	0	0	0	0	0	0	0
AT3G51680.1	0	0	0	0	0	0	0	0	0.0202072	0	0.0939456	0.302668	0.18696	0.547019	0	0	0	0	0.15651	0.221639	0	0	0	0	0	0	0	0	0	0	0	0
AT3G03470.1	46.2044	65.9737	45.6767	52.4798	7.54228	3.30231	5141-10-01	6.42915	21.7925	1.48342	17.9314	17.6328	6386-10-01	1.22034	24.0061	29.6944	13.401	32.56	4.99578	3.93611	14.6849	14.5429	0.0286016	0.0723487	0.249995	0.0312977	0.00985086	0.0291813	0.0220115	0.190533	0.0638209	0.0507848
AT3G27610.1	6.45015	5.83425	8.48923	8.75939	1.62358	1.29627	1.64081	1.84012	2.29629	16.5758	13.0708	4069-12-01	5.47083	2.95837	4.99747	5.69978	3.17187	5.47963	9.03665	7.71241	6.0914	6.65412	0.156414	0.0793826	0.0468803	0.271166	0.13753	0.0405706	0.123032	0.0421236	0	0
AT3G57810.2	24.6295	261.195	341.853	283.814	1.03272	0.498307	1.49758	0.613659	1.57067	16.8645	13.551	14.8361	24.2478	16.0619	25.8849	218.73	52.7279	49.4093	35.5206	22.2343	4.64013	3.58614	0.0249605	0.0762572	0.21768	0.145853	0	0	0	0	0.104864	0
AT3G48980.2	14.7927	41.7472	44.1538	40.9801	16.9952	9.87015	5588-02-01	2.77106	2.15548	14.5354	16.4579	15.5757	22.4521	2024-11-15	19.8288	9316-12-01	9.37827	10.0903	13.6286	4966-10-01	18.4533	24.176	0.465675	0.713065	0.761354	0.659938	0.255612	0.315746	0.156363	0.594343	0.597241	0.712873
AT3G32030.1	0	0	0.211321	0	0	0	0	0	0	0	0	0	0	0	0	0.0120983	0.016952	0.0247733	0.0254941	0	0	0	0	0	0	0	0	0	0	0	0	0
AT3G29785.1	0	0	0	0	0	0	0	0	0	0	0	0	0	0	0	0	0	0	0	0	0	0	0	0	0	0	0	0	0	0	0	0
AT3G50700.1	1955-10-01	2.13965	0.997081	0.394507	0.187749	0.11475	1.47798	0.938724	0.968991	7.68445	8.21888	7.28291	3214-12-01	4567-10-01	10.1881	1.19186	0.587083	1.52495	2.88695	3.29985	2.17423	2.12353	0	0	0.0652686	0.0119928	0	0	0	0	0	0
AT3G52520.1	4.68501	0	0.528602	0	0.836094	0.567791	1.64546	1.23613	2.42644	2.61601	2.33777	3.23952	5.93201	0.522472	0.877453	0.175014	0.181027	0.432457	1.14789	1.08371	3.10333	2.25158	0	0	0	0	0	0	0	0	0.268843	0
AT3G61280.1	0.0964633	0	0	0	0	0	0	0.0507921	0.0105541	0.084314	0.60754	0.651175	0.206697	0.0753614	0.198732	0.0138258	0	0	0.0576474	0.0489819	0	0	0	0	0	0	0.0186192	0	0	0.0604616	0	0
AT3G52526.2	2.0306	3.15646	3.15197	3.49192	1.32947	1.52354	1.14469	0.536063	2.1042	4.58064	2.23788	2.41198	1.63165	0.481223	3.13756	6.55921	4.54159	6.158	3.20395	2.19707	2.96074	3.24456	0.110342	0.242017	0.087919	0	0.486277	0.544426	0.278459	0.478586	0.641227	0
AT3G07110.2	494.198	106.43	163.011	117.741	5.73173	3.05003	8.16553	7.86474	7.23128	303.44	266.883	282.998	578.828	622.469	508.177	78.6453	64.1289	68.4418	225.191	307.17	220.81	154.955	0.043225	1.60277	2.52665	8038-01-01	0.403413	0.291318	0.075526	0.164245	0.330093	0
AT3G52525.1	8.37623	0	0	0	0.228261	0	0.224612	0.368154	0.0464715	5.47809	6.34809	7.88604	22.4352	7.93925	5829-12-01	0.263297	0.22732	0.261645	4.17843	2.1302	0.0847235	0.153675	0	0	0	0	0	0	0	0	0	0
AT3G28620.1	1.02566	1.59168	0	1.32062	0.167599	0.0853621	0.0824598	0.0675786	1.64477	2.41034	2.18191	2.34759	3.57131	0.40549	1.84892	1.00083	0.784497	1.13556	2.07089	0.782042	0.559868	0.959094	0.168418	0.650056	0.199598	0.092463	0.0325833	0.157034	0.0243949	0.402219	0	0.385947
AT3G51260.1	140.293	107.167	123.779	109.38	22.8483	18.1498	19.3891	18.3693	20.6423	110.141	113.398	123.978	153.743	157.089	135.703	58.5661	38.571	43.3043	152.143	162.638	171.375	171.982	0.134454	0.653832	0.957631	0.983079	0.200512	0.0730529	0.0936652	0.201224	0.269607	0.107268
AT3G11820.1	25.3565	4.47378	4742-11-01	14.0662	1.48761	0.959721	16.4437	5564-12-01	20.107	25.5531	50.1266	52.6937	32.0464	20.8891	22.2094	8.32738	4.35105	9.14349	23.6459	23.0609	25.4727	28.5099	0	0.182688	0.142516	0.147591	0.0799234	0	0	0	0	0
AT3G18840.2	0.379015	0.234988	0.563169	0.259962	0.0247436	0.025205	0.0730442	0	0.0408714	0.865172	0.858615	1.03485	0.406067	0.868496	0.156168	0.223652	0.0671868	0.0982293	0.72471	0.788959	0.128577	0.133267	0.0209134	0	0.00831562	0.0152496	0.00709521	0	0	0	0	0.0379864
AT3G11530.1	37.9495	39.8598	44.5794	32.631	22.6644	25.9944	27.5886	29.7853	39.3143	160.581	108.386	135.533	49.449	94.2512	43.8458	57.6256	37.2876	57.1813	41.9494	44.5219	41.7502	50.8622	28.1411	25.0143	26.1079	22.5153	38.861	34.2156	43.5832	22.0792	24.6161	20.8767
AT3G25280.1	0	0	0	0	0	0	0	0	0	0.0290225	0	0	0	0	0	0	0	0	0.0296787	0.151305	0	0	0	0	0	0	0	0	0	0	0	0
AT3G11825.1	1.77379	182.081	143.253	209.57	131.69	42.8084	2868-02-01	2.49881	0.392206	0	0.583077	0	0	0	1.82717	88.0542	88.1714	77.0169	0	0	0	0	0.985485	3.67867	3.08271	3.15335	3.64921	5.05425	4.52225	3.71815	2.98903	6758-02-01
AT3G22060.1	1.27234	1.31593	0.262812	1.45579	4.43405	2.11722	0.545396	0.223485	0.454776	0.700408	9376-11-01	5346-11-01	4.99822	1.07614	4.58719	1.84968	1.04783	1.1753	0.443885	0.862082	0	0	0.432501	0.272421	0.184312	0.145946	0.29725	0.794429	0.0555381	0.465554	0	0.53181
AT3G16840.2	48.3387	7.57811	9.42562	5508-09-01	0.686845	1.19353	1.80894	1.56394	2.02274	23.8108	19.6099	21.9868	52.1867	32.6342	51.3234	6.11022	3.61184	4.57946	18.7117	14.1237	7.00324	7.52101	0.253018	0.170069	0.328786	0.227491	0.0511024	0.107007	0.0338011	0.0387848	0.077948	0.124053
AT3G16330.1	18.2514	7.38912	5.24701	8.17441	15.1288	9.863	30.8798	34.3702	25.9773	2.0462	4.06848	2.80128	13.8862	1.09951	13.6236	6.02334	6.31143	13.8057	7.20045	8916-10-01	30.4833	33.2333	0.043808	0.180552	0.173001	0.0320747	0	0	0	0	0	0.132719
AT3G48600.2	4.95496	4.02721	8.18919	8.10038	0.771007	0.235615	0.0758682	0.0621766	0.0572775	11.0603	6.39689	8.22336	5614-05-01	6.46425	4.61796	2.58273	2.49929	2.00812	4.65751	6.53571	3.09068	1.81676	0	0.155742	0.149953	0	0.0288151	0.0278848	0	0	0.148749	0
AT3G48350.1	2.01606	1.33984	1.60552	1.48223	0	0	0.555303	0.265469	0.24455	0.573231	0.965907	0.956728	0.617128	0.237471	1.33504	0.649281	0.664957	1.23316	1.50649	1.0606	3.73537	2.0896	0.042285	0.0644431	0.0167756	0	0.0449038	0.102894	0	0	0	0
AT3G52260.3	9.90108	8865-03-01	3.72572	4.08456	0.409236	0.333495	1.24835	1.35309	1.58178	5503-11-01	7.62974	8.11559	9.53355	9.97887	8773-11-01	3.1052	2.50661	3.50517	5209-03-01	2.57791	2.24806	2.06636	0.216988	0.128365	0.229708	0.211153	0.290823	0.136931	0.141359	0.117855	0.236859	0.314131
AT3G14380.1	24.6662	0	3.05896	1.05903	26.8127	28.3395	88.3768	77.1425	97.7543	0	0	0.873336	0.991002	0.209617	8.57535	27.7986	36.7076	63.6394	7.84205	5.25221	613.586	722.533	0	0.0555184	0.0422175	0.196284	0	0	0	0	0	0
AT3G22480.1	65.7503	35.7997	43.6017	27.2686	5.43811	3.52516	6.93222	9835-04-01	3174-10-01	116.882	116.762	126.348	70.4431	159.863	65.0041	34.0164	21.6794	27.8145	57.2398	55.9406	66.5175	54.0022	0.567197	0.447149	0.447081	0.417959	0.252508	0.235995	0.0476218	0.355934	0	0.189741
AT3G42050.1	108.065	133.16	144.075	140.432	65.7154	51.4809	53.4073	48.6772	36.1753	91.0218	73.3561	77.4661	105.793	88.525	109.616	56.615	39.1945	53.6624	109.965	101.793	203.168	217.918	7834-11-01	5753-12-01	14.1108	2395-10-01	5.67139	5.06689	3.69997	13.7927	6337-12-01	8326-12-01
AT3G42725.1	2.68756	1.66842	1.66604	4.15289	1.22976	1.43164	0.259307	0.354184	1.17186	0.569986	0.665728	0.358061	2.59144	0.864316	1.66106	2.95877	1.18592	1.11222	0.401988	0.136625	0	0	0.447125	0.829727	1.23578	1.70251	0.420083	0.908747	0.13112	0.590257	1.18627	0.134852
AT3G07330.1	13.7888	44.6135	38.3456	40.1815	67.243	66.8936	34.9718	39.1926	26.8861	14.0973	13.7899	13.6312	16.6296	13.3456	13.738	25.1102	19.1665	22.1665	18.5718	17.2721	29.2857	28.6627	27.6888	39.5073	45.6836	41.092	9.48659	8.06242	4.60089	42.0263	43.0854	43.4223
AT3G61300.1	0.105031	0.162772	0.52013	1.08043	0.102837	0.0872954	0.0505964	0.0414655	0.0445813	0.161081	0.216752	0.309473	0.393846	0.313029	0.216383	0.21653	0.0658486	0.148269	0.596118	0.333231	0.0127233	0.034617	0.0212934	0.0286021	0.0282425	0	0.009508	0	0.0141472	0.0329063	0.0992003	0.0263125
AT3G07620.1	1.92427	68.0905	57.3389	61.9311	13.6003	8023-03-01	0.400032	0.357644	0.33838	0	0	0	0.242543	0	0.582992	15.4699	13.6367	9.29408	0.0338261	0	0	0.0248812	0.226092	1.11238	0.359165	0.459565	0.145679	0.187836	0.066793	0.212865	0.998214	0.226948
AT3G11640.1	1.46951	0.912415	0.364447	1.00938	0	0	0	0.0774778	0.261583	0.857742	0.189177	1.0179	2.83392	1.27238	3.33022	0.260096	0.180107	0.104027	0.967282	0.523016	0.64188	0.129363	0	0	0.0396323	0	0	0	0	0	0	0
AT3G52590.1	1583.12	562.523	729.825	611.603	55.5937	28.4635	65.732	56.2168	54.6388	2026.61	1885.5	2069.21	1927.25	2903.43	1718.28	469.335	393.858	460.89	1244.78	1295.69	1098.28	922.865	2.70209	7052-10-01	12.1075	12.927	5.60794	6.84126	3.38386	3.07353	2.52697	1.78738
AT3G11310.1	0	0	0	0	0	0	0	0	0	0.027928	0	0.0497677	0	0	0	0.0274785	0.048101	0.0140516	0	0	0	0	0	0	0	0	0	0	0	0	0	0
AT3G18190.1	74.0838	37.8331	49.4565	43.1773	4.53482	2.27762	5.51594	4.01258	2.25858	105.28	86.2706	92.8175	82.8853	115.077	71.5435	18.5127	14.1045	16.1754	109.559	115.303	67.8185	54.2762	0.0948839	0.603186	0.517074	0.820663	0.0279288	0.0827819	0.0762648	0	0.0607565	0.145039
AT3G49551.1	72.8732	23.5541	17.2484	13.0287	0	0	0	0.33335	2.86379	111.206	110.74	127.966	32.3067	64.8098	42.71	34.7189	26.403	38.2119	5936-10-01	6.75086	6.13711	8.07051	0	0	1.40201	2.99387	0	0	0	0	0	0
AT3G49550.1	2799-10-01	89.292	86.4486	84.3896	14.1967	4.69362	1.22542	0.602562	3969-02-01	34.2101	48.8685	39.9869	7.75034	31.7852	6.27512	41.3878	33.6581	32.3132	34.7643	44.0658	9.70674	13.7498	0.0716711	0.678482	0.338969	0.950909	0.0640691	0.119667	0	0	0	0
AT3G22240.1	28.6959	8.01095	9.96319	2.0187	6821-11-01	6697-11-01	73.8777	74.3594	461.404	5.17681	6.20009	5.34613	0.99948	2117-03-01	5.44944	44.3338	61.1087	70.8461	3664-10-01	13.5663	91.9256	105.317	0.277323	4672-03-01	2.89041	1.37093	0	0	0	0	0	0
AT3G22710.1	0	0	0	0	0	0	0	0	0	0.0504341	0	0	0	0	0	0	0	0	0	0.041046	0	0	0	0	0	0	0	0	0	0	0	0
AT3G56150.1	132.6	89.5941	101.876	87.0428	26.6524	25.0538	37.6799	30.9547	16.5296	105.649	83.72	87.8071	140.482	109.403	120.211	35.8034	24.1918	30.5164	130.996	143.348	78.5627	79.6978	4.59919	4.14592	5.18598	4.75086	1.62399	1.28832	0.846579	4.07442	4.46975	4.89409
AT3G56010.1	28.3711	6.29026	11.0551	8.35052	1.14807	0.899597	3.12844	2.42143	4.68444	19.0402	26.1605	28.3209	28.0802	17.4136	31.1732	9.45122	7.22929	8921-09-01	19.3993	18.9557	35.3358	36.2086	0	0	0.0355505	0.0329687	0	0	0	0	0	0
AT3G16440.2	0	6.07354	3.03245	3.35951	0.373057	0.217151	0	0	0	0	0.172897	0.0928181	0	0.0917435	0	0.775431	0.401265	0.30474	0	0	0	0	0	0.0248378	0	0	0	0	0	0	0	0
AT3G45010.1	17.0571	311.805	383.127	361.833	54.3612	60.2371	470.014	365.999	129.199	5.29276	18.913	21.2821	14.141	1.96756	22.4858	302.736	82.4567	135.28	379.476	351.924	23.0808	28.2967	0.773948	4792-01-01	1.12745	0.867817	1.33297	1.0432	0.617762	0.986413	1.1511	0.966862
AT3G58910.1	0	0	0	0	0	0	0	0	0	0	0	0	0	0.0794635	0	0	0	0	0.151083	0.449302	0	0	0	0	0	0	0	0	0	0	0	0
AT3G45590.1	4.30131	5.97118	5.33133	6629-04-01	0.739703	0.753497	1.45576	1.67026	1.55457	9.12398	9694-11-01	12.1575	4.36577	7.77757	5.82992	3.00906	2.09014	3.25582	4.40071	7.88108	4.33797	2.73899	0.180188	0.517281	0.370561	0.579851	0.325833	0.394832	0.101519	0.355042	0.570837	0.227119
AT3G53780.2	8.61934	5.14037	5.58476	5.23173	0.606217	0.264653	2.38611	2.65389	9033-02-01	8.42394	3749-10-01	9967-11-01	13.2125	6.18646	9.83488	2111-03-01	1.76197	3.35162	9.78925	8.62082	6.26812	6.67586	0.0385237	0.117288	0.0764473	0.0562394	0	0.0665531	0.0201768	0.124702	0	0
AT3G25030.1	14.7564	7.63111	7.42146	8.80916	3.91286	4876-03-01	1.30636	0.788865	1.42888	6177-10-01	8.0476	7.07698	19.4756	1959-11-01	14.7599	4.77667	3.34458	2.61921	21.8718	27.8761	6827-03-01	2.25797	1.34454	0.688244	0.877829	0.835617	0.6266	1.50976	0.224796	1.60979	2.83087	2.78898
AT3G12900.1	0	0	0.182046	0	0	0	0	0	0	0.0902798	0	0.0816945	0	0.202639	0	0.0664573	0.0154659	0	0.0439245	0	0	0	0	0	0	0	0	0	0	0	0	0
AT3G25700.1	7.01534	2.31795	1.56684	0.789014	0.713446	0.573751	1.55188	0.817598	0.701244	5.43035	3.13916	3.24365	1989-08-01	6.94055	4.73865	1.15829	0.77495	0.873849	7.49231	7.65098	5.35194	3.91842	0.18079	0.582787	0.313289	0.359784	0.31969	0.360164	0.34879	0.252323	0.507108	0.345879
AT3G26000.1	14.1134	51.59	52.014	50.9719	36.2277	31.1407	26.9115	25.3178	17.0172	24.4252	26.6412	26.9796	17.8252	11.1007	17.493	26.2046	16.8301	21.176	40.0506	35.0791	15.5742	15.7892	13.9677	4704-08-01	7.83857	6.93823	5.30625	5.83712	4.75112	15.8601	14.4557	14.4362
AT3G03270.1	24.0479	15.9353	15.4101	14.3814	5.91696	2.78875	4281-10-01	9676-10-01	29.084	16.1698	15.7634	18.0388	15.3428	6.53009	16.1432	19.8802	13.4904	20.4374	32.0897	25.8238	50.0863	42.3921	0.135067	0.510668	0.355505	0.230781	0.458883	0.339274	0.158666	0.0847765	0.17038	0.135578
AT3G46810.1	0	0	0	0	0	0	0	0	0	0	0	0	0	0	0	0	0	0	0	0	0	0.0329194	0	0	0	0	0	0	0	0	0	0
AT3G03272.1	0.957284	0	0	0	0	0	0	0	0.214548	0.913524	1.21458	1.74418	0.512804	0.215008	1.47913	6.11434	0.716593	0	21.2208	17.6655	1.16292	0.210936	0	0	0	0	0	0	0	0	0	0
AT3G02673.1	6.40644	8804-10-01	0	12.0367	0	0	0	0	0	0	0	0	0	0	0	0	0	0	0	0	0	0	0	0	0	0	0	0	0	0	0	0
AT3G55360.1	93.0188	63.1507	78.5226	62.8467	3.28306	2.38068	5.36605	4.35278	9.67607	58.3543	54.7068	56.0078	94.3647	69.7557	88.9737	34.3128	23.1874	33.0445	140.008	143.759	250.819	254.296	0.0513007	0.156796	0.772656	0.843168	0.0739907	0.0904818	0.0276095	0.320501	0	0.0854265
AT3G02670.1	0.773191	0.798558	2337-01-01	0.883426	0.162612	0	0	0	0	0	0	0	2.39901	0	1.53771	0.0837258	0	0	0.148835	0.252925	1.08642	0.930559	0.0405284	0	0	0	0	0	0.046622	0	0.156862	0.124821
AT3G02677.1	1.21102	51.8017	42.8871	35.4261	20.4298	13.3351	5.26978	4.31876	7.12445	5.12032	0	1.30997	0.648728	1.31635	1.24746	44.7615	37.9926	30.1614	47.5642	29.9252	5031-02-01	1.20182	8564-05-01	13.8893	5013-12-01	2408-11-01	10.0666	4419-10-01	13.0057	4.18892	5.35735	7.00359
AT3G49480.2	0.1158	0	0.286851	0	0	0	0	0	0.0128453	0.103253	0.287651	0.185069	0.124066	0.0924423	0.119426	0.0169162	0.0354949	0.0345298	0.242243	0.0294042	0	0.025455	0	0	0	0	0	0	0	0	0	0
AT3G13590.1	1.1101	1.09514	1.12483	0.692303	0.296525	0.40274	0.389047	0.185988	0.299063	0.0886108	0.442561	0.105421	0	0	0.311866	0.145274	0.274571	0.222751	0.57296	0.384343	4.52473	4.12575	0.0854288	0.144058	0.0791963	0.332376	0.0980526	0.0193651	0.0511219	0.569303	0.190693	0.556388
AT3G44870.1	0	0	0	0	0	0	0	0	0.700378	0.0420103	0	0	0	0.0376868	0	0.0206257	0	0	0	0.17532	0	0	0	0	0	0	0	0	0	0	0	0
AT3G07020.1	17.6951	23.0447	21.311	21.4758	22.7884	29.2316	14.0929	6773-11-01	27.5946	19.95	17.3065	17.063	19.9969	15.8644	16.1468	17.6802	13.3569	16.8948	20.4231	18.5018	26.1191	30.6665	18.5734	9.97238	8335-10-01	8.25406	13.3322	13.6865	4.70168	9124-08-01	9.41384	9.02965
AT3G03070.1	469.245	271.411	266.754	253.853	118.645	96.1571	103.114	98.3335	142.827	324.753	253.887	268.101	445.492	333.484	448.489	235.537	166.721	204.335	204.663	194.103	375.059	369.767	35.7156	28.0066	27.0419	26.3412	50.2229	51.1103	42.595	37.2444	39.0968	33.2381
AT3G07750.1	22.6251	2.58892	2.52779	3.50052	0.484633	0	0.357664	0.732795	0.454695	41.8371	28.601	35.2893	23.0478	36.9008	17.766	4.94788	2.89877	3.80165	36.4838	35.0984	7.82482	6.19923	0.056671	0.0578308	0.0673465	0.227755	0.0206634	0	0	0	0	0
AT3G25210.1	8.97454	1.92686	1.71033	1.89479	0.180349	0.229641	0.488032	0.254519	0.264587	13.7794	6598-11-01	8128-12-01	9.17131	4.10786	6.969	3.07323	2.10351	2.77199	7074-08-01	7.88941	6.12502	4.73533	0.0201584	0	0.0959885	0.0735791	0	0	0.074185	0	0	0
AT3G11220.1	21.4333	9598-05-01	2117-04-01	4.05734	1.06201	0.639252	1.66255	1.55716	1.84598	13.1344	9634-10-01	9298-11-01	24.5467	16.8126	22.3828	4.12597	2.52231	3.19821	8573-12-01	12.0884	5.26774	5.49241	0	0.0885512	0.0345589	0.015903	0.0154596	0.0303481	0.0807061	0	0	0
AT3G02070.1	25.6214	15.6738	16.4914	16.0708	13.6058	20.1742	6753-12-01	4266-11-01	28.6409	24.2335	38.6466	39.345	28.2419	13.1466	25.3773	21.9087	14.9996	21.3523	5267-12-01	3933-10-01	5.73735	4987-04-01	17.0123	11.398	13.7318	14.0906	16.974	19.2098	9.64772	9743-10-01	9598-11-01	3596-12-01
AT3G49170.1	2.82886	0.932821	0.894233	0.825566	0.510761	0.540297	0.367282	0.348526	0.353135	3.72021	2.92553	2.65578	2.32144	4.08406	1.61199	0.766542	0.584503	0.598622	3.90172	3.60549	3.54367	3.43866	0.0982729	0.107324	0.110767	0.0895495	0.126689	0.114755	0.0655777	0.0565741	0	0
AT3G25597.1	1.03981	1.0764	1.71978	0.595397	2.15349	1.38546	12.0452	8.77463	22.246	0.271119	1.93286	0.52021	0.742682	0.249383	1.0711	0.912692	0.720461	1.94392	0.414955	1.58661	7.48827	6.94387	0.313844	0.196659	1.13797	0.922939	0.267981	0.0505608	0.564567	0.217606	0	0.174002
AT3G04590.2	29.9514	11.61	10.218	8.92543	0.828816	0.9287	3.71083	4756-03-01	2.42665	48.7708	27.1944	29.1683	36.8481	23.8715	32.4214	6.93619	3.61655	5.46547	51.0155	40.6398	9513-12-01	14.8147	0	0.0743981	0.0291172	0.0401512	0.0385082	0	0	0	0	0
AT3G26510.7	85.4706	34.1916	32.1664	42.0753	80.9	95.775	88.2057	66.3596	47.0728	198.821	72.3558	71.7775	52.3099	23.5355	70.1919	101.833	60.5373	121.42	107.725	64.8947	40.3877	47.0311	0.295842	0.993827	0.636692	0.884305	0.494696	0.115701	0.161977	0.140537	0.780441	0.248411
AT3G04220.3	0.171138	0	0	0.0978055	0	0	0.0549628	0.0150146	0.212529	0	0.078918	0.140859	0.24447	0	0.23505	0	0	0	0.0681644	0.0144795	0	0	0	0	0	0	0	0	0	0	0	0
AT3G60520.1	27.333	60.9633	64.5701	54.56	10.819	3.23275	1.56142	2.55927	3.18228	104.698	165.034	213.081	17.9481	20.1649	22.2519	43.302	32.6362	42.6281	31.6875	25.3537	5.03297	5.24432	0.622083	0.665324	0.281031	0.660507	0.959967	0.559608	0	0.41543	0.834912	0.664372
AT3G51930.1	4.39752	1.16887	2.80128	1.72412	0.20513	0.0835823	0	0.264678	0.0421086	6.48951	4.36354	6.17233	5.78828	7.97887	4.52985	0.463384	0.259137	0.283461	2.59096	2653-02-01	0.548194	0.773373	0	0.0183896	0	0	0.0253647	0	0	0	0	0
AT3G03290.1	0	0	0	0	0.0633895	0	0	0	0.0228031	0.502292	0.429834	0.807987	0.207894	0	0.199883	0	0.0213946	0	0.116038	0	0	0	0.0299005	0	0	0	0	0	0	0	0	0
AT3G07930.3	3.27258	5.25506	3.90854	5.41261	1.06852	0.816337	1.42696	1.29254	1.55698	6.53804	5.81479	5.98594	4.25747	3.05158	3.73223	2.87143	7572-01-01	3.31401	4.54068	3.65039	2.83288	2.98027	0.0836588	0.0508629	0.0398647	0.20756	0.0581853	0.0114689	0	0.0732669	0	0.117171
AT3G08740.1	167.373	21.5231	26.7775	21.0781	1.48611	0.756912	2.0473	2.99612	3.37247	71.6518	81.382	87.0384	169.573	79.131	175.923	22.7894	18.5793	25.8145	60.8689	64.4901	47.9891	48.5248	0.144955	0.297274	0.372612	0.212036	0.163967	0.185409	0.306535	0.0713301	0	0.57037
AT3G46110.1	2.14513	0.237618	0.189824	0.262871	0.100082	0	0.590892	0.484256	6.60174	0.331705	0.880736	1.63277	4624-02-01	0.595978	0.947007	0.046495	0.178466	0.236288	0.458012	0.466998	0.891536	0.539035	0	0	0.0360006	0	0	0	0	0	0	0
AT3G50780.1	4808-12-01	9.71957	6945-12-01	13.1473	4.35369	3.30961	2.97329	2.0961	2.32427	19.6329	18.0064	20.8057	17.857	18.4081	14.3835	7.71974	4.06317	7.18431	18.6157	18.1629	24.5733	25.0298	0.715172	2.04282	1.43749	1.41168	0.424552	0.266833	0.28027	0.767813	0.940241	0.893032
AT3G11000.2	39.306	0.789561	1.99737	1.31021	24.7198	46.8329	27.9243	23.1307	6.27404	36.4481	25.3699	29.3131	50.3882	39.3356	48.2718	15.3648	8891-12-01	19.0456	2.13065	2.54314	0.637741	1.49259	0.0118059	0.345894	0.31912	0.430499	0	0	0	0	0	0
AT3G23530.1	8.11946	7.82986	8241-12-01	12.1448	0.195487	0.103661	0.284172	0.199619	0.246589	4.41967	6.92559	8.1179	14.3459	5.87014	16.4488	4.76138	3.62475	2.72627	12.444	10.0279	8.38935	8.23063	0.0962111	0.347509	0.229652	0.163649	0.107782	0.080205	0.00400985	0.207918	0.148574	0.0472905
AT3G26690.1	13.7066	32.117	27.3231	30.4545	47.6969	60.0396	20.0531	20.1177	36.2608	22.9894	66.4064	61.7655	3658-10-01	7.08739	14.9495	70.3633	46.6356	58.4844	7.39657	6.62629	1.891	2.66118	38.0951	45.174	36.5438	39.6816	35.252	37.7298	31.8621	24.6221	28.4705	26.0264
AT3G47675.1	24.6539	6172-10-01	4445-11-01	6778-10-01	0.203265	2.07056	2001-01-01	1.47528	15.856	102.11	46.9593	60.8202	32.3983	0	30.4783	24.695	20.2288	29	10.0883	7212-10-01	6.63924	7582-08-01	0.1524	0	0.373024	0	0	0.168796	0	0	0	0
AT3G25460.1	0.145253	0	0	0	0	0	0	0	0	0	0	0	0	0	0.44887	0	0	0	0.0434162	0.0737799	0	0	0	0	0	0	0	0	0	0	0	0
AT3G45700.1	0	0	0	0	0	0	0	0	0	0	0	0	0	0	0	0	0	0	0.0563487	0.0478785	0	0	0	0	0.0210199	0	0	0	0	0	0	0
AT3G08580.1	837.623	1305.44	1295.95	1356.98	1166.07	825.059	294.439	292.109	166.028	534.614	447.642	470.766	806.186	735.37	738.638	482.711	368.301	388.575	858.258	944.989	2145-04-01	2052.39	53.8316	200.585	208.892	175.937	58.2439	46.466	44.9502	164.85	149.23	169.07
AT3G58820.1	5.17181	1.56633	0.782048	1.94939	0.0412324	0.168005	0.0811466	0.0665023	0.0564526	3478-08-01	5.85222	6.20867	3559-06-01	6.69862	4.28551	3421-01-01	1.10753	1.08318	2.37756	1.35195	0.918252	0.749503	0.0364692	0	0.0579088	0.0399253	0	0	0	0	0	0
AT3G51720.1	25.7697	4.96975	5.39939	7.47717	0.376776	0.127934	2.76005	2.63332	1.16228	15.0941	19.8788	19.7944	36.1252	43.077	32.3561	3703-02-01	1.64342	3.01508	6446-12-01	12.795	3.10773	2.87483	0	0.0376287	0.220863	0.148906	0.0389807	0	0	0.0401877	0	0
AT3G23280.1	34.0671	35.0368	39.2688	33.168	24.485	27.6339	36.4474	31.1724	23.6766	21.7116	24.9135	27.4878	23.1278	15.2302	28.0274	29.154	16.3412	26.2893	32.2546	32.9734	42.184	43.6699	7.96686	9.80668	12.147	10.667	2.56821	2.10494	1.63179	5013-10-01	8.07372	9.24238
AT3G27440.1	0.781782	73.069	61.4151	72.0231	16.9559	9.02605	1.36349	1.67614	1.92694	4.99089	4.08374	4.67441	2.39309	0	1.38053	16.3783	13.0153	9074-12-01	5.03959	7.74172	0	0.0490985	1.68668	2.12728	2.86916	2.71679	1.18031	0.77238	0.558847	2.62531	3.02503	3.30282
AT3G62430.1	1.66731	0.553941	0.442522	0.408541	0.0777711	0.158443	0.038264	0.250869	0.105935	6.39326	2497-07-01	7.1372	9554-03-01	2.38564	1.34945	0.471268	0.231909	0.231502	6.15724	6.10869	0.115465	0.287973	0	0	0.0407003	0.0249336	0	0	0	0	0	0
AT3G22800.1	3.20322	0.171245	0	0.568333	0	0	0.10646	0	0.0244115	7978-12-01	4.74077	6.36822	5.0886	1.46079	1963-05-01	0.866713	0.145981	0.0655614	23.4025	21.6516	0	0	0	0	0	0	0	0	0	0	0	0
AT3G45490.1	0.256415	0	0	1.32062	0	0	0	0	0	0.44636	0.467553	0.503056	1.92302	0	1.05652	0.435145	0.0905189	0	13.1923	2093-11-01	0	0	0	0.0866742	0.0665327	0	0	0	0	0	0	0
AT3G59090.2	26.2518	17.6327	18.2597	19.7474	27.2311	29.747	19.0368	18.7067	20.3692	21.2815	22.776	23.4319	24.215	7175-12-01	24.4388	20.9788	16.0763	20.1771	14.9796	13.7974	16.8116	16.1418	20.6435	15.9595	17.8814	14.8157	8.95056	8.65163	7.18205	15.1387	15.9201	14.4278
AT3G49390.1	29.292	22.3663	25.2357	23.4679	4.22463	3.61091	5.59058	3257-05-01	5.42227	22.7883	22.7779	24.1959	24.3734	20.2989	23.5874	4623-12-01	7.53977	9.88746	31.0225	31.193	36.3716	33.4765	0.043855	0.267471	0.15656	0.336222	0.0934397	0	0	0.0932291	0	0.223644
AT3G26135.1	8.93465	3.48624	5.57005	3.85675	3.30382	2.24362	5.05713	2.36828	7.77659	22.7164	4.03449	2.19934	3.58963	0	5.75219	11.0931	3.86383	5.17801	4.36786	1.42742	1.09002	1.72999	5.89478	4.81568	9.05568	4927-10-01	1.89158	1.69215	3.95828	1.40957	0.708221	1.69068
AT3G24620.1	3.06689	22.2383	17.8878	22.0566	63.6921	76.099	42.1111	43.7579	51.9059	0	0.0480821	0	0	0	1.42672	24.334	22.867	25.5045	0	0	0.119881	0.282679	70.4441	67.0885	78.0564	67.3137	22.3293	24.4689	19.3998	66.2396	66.4249	68.3769
AT3G03610.4	9.10915	40.4317	39.4986	35.0284	6.87329	5.59073	7.06627	5.99787	4.61371	4375-10-01	11.0558	9.83039	7.23535	9774-07-01	8.08902	17.2965	9.79816	7879-11-01	5491-11-01	6879-11-01	3469-11-01	5354-12-01	1.79763	0.973811	1.38865	1.39803	0.483632	0.604863	0.435427	1.67414	1.28647	1.41742
AT3G26450.1	47.9357	22.6796	22.6101	22.5563	1.91962	0	0.70835	0.677269	0.0495987	14.4613	15.5488	2118-10-01	36.5852	2.85955	41.1193	17.3551	6.52701	9.38771	9.32663	8.89127	0.0891289	0.484855	0.0679675	0	0.107144	0.150126	0.178822	0.0279436	0	0.115172	0.231467	0.184188
AT3G62060.2	7638-12-01	2.12023	1.55262	2.54102	0.223254	0.227417	0.219685	0.270059	0.290371	4.19203	4.85732	4.29985	18.0702	8641-10-01	14.5566	0.930572	0.767172	1.30617	3.09914	3.76183	9269-12-01	7508-12-01	0	0.0164826	0.0775403	0.0118724	0	0	0	0	0	0
AT3G62790.1	124.904	178.348	169.132	145.113	64.9408	46.6519	46.2579	34.7833	75.1433	265.933	259.328	264.325	148.864	390.7	152.264	174.287	140.144	153.884	188.74	157.919	413.726	432.315	2598-12-01	1.47725	7224-01-01	2.63047	20.962	36.2201	7.48325	8633-11-01	7.01244	7881-10-01
AT3G04130.1	3.05826	1.42233	3.02999	2.44765	0.19969	0.203414	0.392995	0.45627	0.268725	6.75013	5.96855	5.81153	4.36872	4.91441	2553-03-01	1.57178	1.25442	1.51643	8.46839	5578-07-01	2.66827	3.0473	0	0.0582671	0.0114387	0.0525102	0.00992007	0.0195894	0.0147777	0	0	0
AT3G25620.2	2.21836	9.12971	4409-06-01	5.24674	6359-11-01	6.43513	5408-10-01	9945-10-01	6.04938	0.152893	2.16802	2.01302	2.29474	0.194907	2.12752	6.90438	2.56295	6.76663	0.937019	0.407793	7.54413	10.1872	0	0	0.00839653	0	0.00716724	0	0	0.0239698	0	0
AT3G05260.1	0.917106	0.284505	0.22728	0.314741	0	0	0	0	0.128294	0	1.00017	0.64442	0.393025	0	0.188941	0.20107	0.120051	0.087275	0.219355	0	0.0889545	0.242024	0.167817	0	0	0	0	0.0397678	0	0	0	0.0919817
AT3G51644.1	0	0	0	0	0	0	0	0	0	0	0	0	0	0	0	0.634584	0	0	0	0	0	0	0	0	0	0	0	0	0	0	0	0
AT3G42960.1	0	0	0	0	0	0	0	0	0	102.111	90.0842	105.745	8.79948	0.457455	4.23021	9686-12-01	0.0215941	0.0313753	1999.47	2248.54	0	0.043009	0	0	0	0	0	0	0	0	0.123249	0
AT3G51642.1	0	0	0	0	0	0	0	0	0	0	0	9.13776	0	0	2.46522	0	0	0	0	1.85104	0	0	0	0	0	0	0	0	0	0	0	0
AT3G57710.1	8.67539	17.6286	4151-12-01	11.0341	9.52541	6.66774	5.33549	4.80593	3.14563	14.6522	8765-09-01	11.434	6.08955	8.89636	5.08452	10.1062	5.27119	7.65544	16.0508	15.4235	23.0264	21.3435	0.132459	0.0673282	0.280212	0.0644788	0.0313773	0.0923704	0	0.140677	0.376968	0.0749921
AT3G04040.1	1.22579	26.6584	20.7893	29.4915	8764-03-01	1.90627	1.18379	0.862362	3.15163	7.85824	4981-12-01	7801-11-01	2.62656	5.84059	3.36714	13.0151	8.85559	9.13048	5.99486	3.84628	2668-04-01	3.14971	0.794007	0.75694	1.19017	1.52635	1.33226	1.23313	0.39173	0.641583	1.03154	1.02605
AT3G25970.1	1.97806	0.227106	0.90713	0.502483	0.0478271	0.0487191	0.070594	0.0578541	0.0552038	2.37703	2.37819	2.14156	4.0815	4.27841	2.26398	0.338847	0.26634	0.199985	1.35703	1.87834	0.621319	0.563487	0	0.0407062	0	0.00735228	0.006832	0.0135362	0	0	0	0
AT3G04820.1	11.631	2.11433	2.48914	3.07768	0.14061	0.0477442	0.230605	0.32128	0.331988	8.85548	8.15919	8.48772	7689-10-01	14.8885	9.83624	1.69823	1.0779	1.29806	9.93114	8.80282	3.98386	3.23438	0	0.0796707	0.0549443	0.0287829	0.0133623	0.0132394	0	0	0	0
AT3G20490.1	8.50859	0.703549	1.96713	1.55664	1.18531	1.20741	4.88413	2.74813	2.19856	4.87723	6.63012	6.80785	3976-12-01	1938-12-01	7.59601	1.10777	0.855867	1.35031	7.05173	2016-07-01	4.23452	4.11468	1.27899	0.573988	0.604382	0.590657	0.280894	0.321266	0.259511	0.74671	0.285848	0.966709
AT3G04310.1	5.14446	8.59421	6.37518	4889-08-01	3.42586	2.43624	1.01769	0.781905	1.02606	5.20837	3991-05-01	5.91872	3.81575	4.17769	3.05727	4.46876	2.89085	2.79981	6.62619	6.03231	5.42219	6.70172	0	0.0938233	0	0.0894768	0	0.0877948	0	0.186152	0.124707	0.0992339
AT3G24150.1	18.6933	9304-10-01	8199-10-01	8292-11-01	1.15094	0.611689	1.32951	2.09844	1.65917	16.1588	15.533	16.0699	26.1014	20.7315	23.5173	6.60228	2.48231	3.80424	17.2671	15.0218	10.0669	8.92776	0.0226935	0.207707	0.108002	0.0828568	0	0.0158571	0	0.0960743	0	0
AT3G03850.1	3.22163	0	2.40253	1.10902	0	0	0	0.170252	3.03069	0	0	0	0.690313	0	1.32743	1.13377	1.13144	2.41935	0	0.164184	14.1048	13.5026	0	0.376633	0	0	0	0	0	0	0	0
AT3G46600.1	38.8433	2.74314	7.34115	7.28321	0.77988	0.529616	3.80865	2.74862	6.08393	16.3909	22.0222	24.4637	35.4539	8.17691	39.3741	6.46809	3.42893	3847-08-01	36.4569	31.6956	4501-11-01	14.993	0.08641	0.0873275	0.00981281	0.0180064	0.00843796	0	0.0314139	0.0277278	0.0557262	0
AT3G62870.1	985.754	225.167	298.503	238.718	15.3294	8.25873	25.5428	20.6585	14.0992	514.63	487.984	513.584	1044.49	931.745	906.292	144.488	117.979	137.986	498.803	521.634	404.203	308.648	0.489022	1.36757	2.70957	3.0746	0.338865	0.235374	0.723488	0.457817	0.788657	0.522971
AT3G23750.1	43.3766	18.7682	29.9863	25.2928	15.1272	13.5975	9254-10-01	8085-09-01	8.51375	24.7739	18.0547	21.4767	35.5031	17.9575	34.9857	9.72956	7.76378	5674-10-01	33.9232	30.2211	90.1293	111.978	2.30398	1.52519	1.45366	1.35333	0.825159	0.893517	0.439046	1.36246	0.970506	1.68245
AT3G58670.1	29.446	21.6403	16.7388	16.7201	4.70201	2.72644	4.48448	4.90024	2873-05-01	23.656	22.2156	20.7228	31.3104	15.1154	26.2269	16.4037	11.1215	18.7929	13.0433	13.3892	12.1361	12.0292	1.89351	1.94022	2.85733	2.48733	4994-02-01	1.81244	1.10149	3.05545	1.95386	4432-02-01
AT3G09540.1	2.63055	0.214686	0.171504	0.237502	0.0904232	0	0.311422	0.510442	1.93578	0.421431	0.496277	0.988834	4.59829	0.642724	7114-01-01	0.103453	0.187883	0.21065	0.537954	0.49225	8.39059	9059-12-01	0.0202212	0.0821339	0	0	0	0	0.0212673	0	0	0
AT3G49950.1	0.381702	0	0	0	0	0.0423206	0	0	0	0.306171	0.192529	0	0.408945	0.205794	0.655313	0	0.0394218	0.0574917	0.0760517	0	0	0	0	0	0	0.0268434	0	0	0	0	0	0
AT3G07800.1	8461-12-01	8.39204	7.82142	8.51025	1.32548	1.20018	2.68106	2.37537	1.92619	3403-11-01	4201-12-01	16.8628	5557-12-01	27.0982	13.0005	6571-03-01	3.13068	3.94513	7948-11-01	17.8103	18.6406	19.3347	0.107516	0.0734806	0.141743	0.0524217	0.0539595	0	0	0	0.142068	0
AT3G20890.1	6.89452	9754-10-01	9.89187	2078-11-01	5.808	5.01076	4.60712	4.34921	9778-02-01	9.49223	9.37186	10.1704	5.63714	2717-10-01	5.41993	7.11664	4.02951	4.39458	16.8699	14.8411	6706-12-01	13.0872	0.96645	0.366153	0.415714	0.847361	0.301136	0.372537	0.35969	1.08095	0.571697	0.545906
AT3G57090.1	59.0119	66.9524	69.1694	71.2833	24.065	24.4058	33.0691	28.8966	32.5944	73.828	78.2457	76.9328	55.234	65.6525	58.1157	56.3307	40.4348	53.9297	48.5157	55.2387	41.3164	46.9632	2002-11-01	17.6344	19.7806	17.2396	7537-10-01	9.89037	7.40028	6857-10-01	10.0219	6947-12-01
AT3G15300.1	6.65172	1.52915	1.83237	2.11458	6.76265	5.90466	7.28832	8.11552	5.69803	1.35572	1.47506	3.49029	6.0707	9989-01-01	5.83678	3.34832	5774-01-01	3.28177	3.53696	3.56879	3072-08-01	10.244	0	0	0.1582	0.175766	0.122778	0.0889343	0.114854	0	0.155322	0.247192
AT3G56240.1	178.272	428.104	471.495	350.514	608.904	596.549	1070.38	967.189	662.504	26.2718	77.7185	89.2896	28.4461	3.59078	87.4224	920.627	1055.96	1887.76	23.4345	32.221	695.759	1025.37	16.8735	65.7364	83.053	68.7956	82.3105	77.8713	57.4499	22.3441	22.1537	18.105
AT3G32200.1	0	0	0	0	0	0	0	0	0	0	0	0	0	0	0	0	0	0	0	0	0	0	0	0	0	0	0	0	0	0	0	0
AT3G22930.1	1.59042	0	0	0.546305	0.311989	0.31915	0.614003	1.25799	0.94905	0	0.425294	0.686246	1.70394	0.219334	0.656003	0.115783	0.200519	0.520254	0	0	0.231601	0.630585	0	0	0	0	0	0	0	0	0	0
AT3G20898.1	7.56563	0	1.34242	3067-04-01	0	0.360486	2.78584	1.56962	2.30739	2.00119	3.49111	3.76068	7374-12-01	2.43535	6.67996	3.31255	3.53183	5.04307	5.66831	4.40344	4.59732	5.59891	0.121941	0	0	0	0.141015	0	0	0	0	0
AT3G05660.1	0.350633	0.181139	0.0723523	0	0	0.0194291	0.131379	0	0.0311324	0.458927	0.37792	0.491465	0.626098	0.277497	0.541776	0.0242294	0.0113326	0.0248726	0.192031	0.207665	0.0141589	0.089887	0.0079392	0	0.00631697	0.0173622	0	0	0.0158776	0	0	0
AT3G08690.1	208.209	105.638	107.363	112.97	32.6287	25.4315	63.8494	54.8185	65.051	59.5988	93.299	93.3491	126.717	39.5375	150.249	122.665	67.6275	111.769	170.249	206.557	58.1684	59.5772	0.921695	0.670723	1.84421	0.31347	1.95694	1.35697	1.14292	0.237289	0.953786	0.189741
AT3G19740.1	14.0873	40.1914	37.2175	38.9409	6502-11-01	7.95393	4.68691	4.17329	3.60165	11.0501	10.1668	6014-09-01	14.9518	17.2221	13.1575	9.62335	6.72424	8.10986	14.9593	12.0451	9978-12-01	14.5953	0.985282	2.41836	4849-02-01	1.85607	0.668812	0.585719	0.431908	1.03038	0.970696	1.05564
AT3G09180.1	14.5448	20.1361	18.6597	15.1477	4.53737	2.46218	5483-04-01	3.28292	2.40108	22.915	18.8657	20.025	17.3916	16.7141	13.3772	8.58081	5.59343	6.92102	18.0867	18.237	2769-12-01	13.0755	0.131709	0.725416	0.552654	0.274667	0.0395879	0.0519343	0	0.162829	0.245435	0.130202
AT3G56850.1	27.2673	25.431	23.4074	19.2655	5.82133	4.80321	5.72828	8212-05-01	7.13965	45.7163	38.5821	41.4296	34.3688	28.1608	30.8415	13.628	2116-10-01	14.7673	24.2962	22.0475	36.7751	41.308	1.54118	1.07522	1.52131	1.02721	0.921718	0.766512	0.351344	1.28529	1.46003	1.25117
AT3G24710.1	0	0	0	0	0	0	0	0	0	1.11218	0	0	1.05577	0	0	0	0	0	0.592403	0	0	0	0	0	0	0	0	0.913367	0	0	0	0
AT3G03100.1	193.7	254.172	250.672	230.224	148.141	120.793	125.109	99.8619	96.0102	268.837	200.209	209.506	171.629	235.783	182.632	167.984	116.933	136.71	260.316	223.849	444.714	425.372	32.0075	30.7919	24.4775	20.6911	27.8473	23.693	18.0555	32.649	34.1294	30.8376
AT3G46930.2	4.62368	15.2706	13.5684	16.5488	5044-10-01	4302-10-01	11.1091	10.1619	13.345	3.82286	6.16786	7.76584	3.76911	3.20776	5.70599	6408-05-01	4.75867	5.91418	6.49163	5.38478	9707-03-01	3.46855	3.82752	4.84772	4.16803	4.18825	2.20578	2.35177	5193-01-01	3.11928	2.97557	4.133
AT3G24715.1	6551-05-01	9334-12-01	15.0745	14.6206	145.264	215.546	119.523	124.143	104.361	1.0358	1.09925	0.621782	1.41696	0.269877	2.95961	41.8816	42.4091	47.5648	2.84712	1.90985	4.81722	6.44302	130.863	86.9957	96.3895	81.0267	39.0136	37.0977	17.9437	88.1402	89.0152	89.7521
AT3G46280.1	0	0	0	0	0	0	0	0.0290188	0.146122	0.130271	0.706614	0.174831	0.11808	0	0	0.080056	0.0112022	0.0490528	0.362289	0.335815	0	0.024226	0	0	0	0	0	0	0	0	0	0
AT3G10195.1	0.761476	0	0	0	0	0	0	0	0	0	0	0	0	0	0	0	0	0	0	0	0	0	0	0	0	0	0	0	0	0	0	0
AT3G15940.1	22.918	6.85315	7.11713	7.96055	1.05837	0.710572	0.473388	0.64013	0.737944	24.3606	21.7143	22.259	27.0012	4564-11-01	24.2149	2.92411	1.83983	2.63719	13.1655	6456-12-01	9815-11-01	12.1294	0	0.0819242	0.137179	0.0443896	0	0.00681173	0	0	0.0464067	0.0369276
AT3G21870.1	4.89688	1.19989	0	1.32741	0	0	0.497301	0.203777	0.318258	4.94306	3.45287	3.88409	8.28376	2.12311	11.1504	1.31412	1.21483	2.10998	3.16083	4.84737	0.0625271	0.0567071	0.169516	0.0872544	0.0334815	0	0.0328359	0.0632837	0	0	0.325006	0
AT3G47080.1	11.1571	29.918	28.2571	31.5461	84.9261	92.7608	54.5392	57.7431	43.3879	2626-12-01	26.0421	27.9675	6612-10-01	4104-12-01	2858-11-01	28.1172	25.7981	29.6744	19.4627	22.8662	7.35676	4277-10-01	60.092	82.3826	92.1664	76.0193	25.5519	28.3176	24.7014	49.6461	47.6091	48.3127
AT3G21700.3	48.8059	325.321	228.862	291.714	1083.61	1316.08	1151.2	1363.93	1159.86	3.00973	4.83391	4.66141	2203-06-01	2.1899	19.437	425.156	502.148	542.228	2.98343	3.96376	27.2769	28.1693	1365.07	1153.13	1205.22	1171.36	896.563	900.029	766.604	772.539	736.345	755.989
AT3G05400.1	6.63353	16.211	21.5839	28.1543	13.6558	7.44135	2.38407	1.59859	3095-03-01	2291-04-01	6.00594	7.33405	3.61372	0.536484	5.79079	13.0465	2751-03-01	9581-08-01	5.20784	4.96743	0.354258	0.123571	0.0320598	0	0.152792	0.0467853	0	0	0	0.105718	0.0708221	0.112712
AT3G10440.1	3.42869	5881-12-01	8.82703	9.59337	2.79825	3.09047	1.01445	1.30645	1.75933	7.52314	7.41563	7.20355	6.76681	7.49093	5.11191	2.94358	2.62893	2.72287	3405-04-01	3.50479	2.84255	2.89525	1.56337	1.33809	1.88409	1.38855	1.13014	1.24536	1.13059	0.876549	0.681928	0.859175
AT3G20870.1	27.9208	25.9863	26.2476	25.4437	4.34031	2.56305	4.02334	3.50017	8.36305	26.1864	24.8983	25.4863	34.6585	20.5876	28.5626	16.4132	9.17907	13.5856	29.0171	37.9614	62.3851	53.9103	0.296278	0.816966	0.891719	0.736188	0.477908	0.487116	0.210898	0.483074	1.21358	0.675983
AT3G66652.1	4.86197	1.82421	1.71073	1.75485	0.0835148	0.0680578	0.24654	0.161638	0.200755	9694-06-01	8581-05-01	6.32303	5.86696	5.91492	5.21915	1.63686	0.951585	1.11858	7.98024	7.19634	0.942344	1.0458	0.00690909	0.0139192	0	0.0251794	0	0.0229596	0	0	0	0
AT3G09760.1	21.011	14.568	15.4299	16.2973	154.224	226.976	201.01	215.745	163.17	12.1408	11.0762	13.3168	13.348	8.69357	3986-12-01	64.067	64.016	71.7762	23.4105	18.7119	21.5973	21.3044	198.572	122.031	139.222	120.577	82.362	72.9345	54.0024	186.665	175.771	177.388
AT3G20650.1	12.0335	4155-11-01	13.3283	9.95722	2.21911	1.97793	3.27545	2.53521	3.47185	18.3323	18.055	18.9038	9823-11-01	19.2057	9373-10-01	7.44966	4.63945	7.34425	19.6762	18.3005	14.2082	14.193	0.373276	0.337031	0.526582	0.469329	0.307801	0.374367	0.240438	0.266281	0.178387	0.283899
AT3G59940.1	27.9346	9883-11-01	8.80464	8.77027	17.1433	13.9372	87.5919	73.9518	45.4702	95.7001	149.392	156.596	31.9326	8722-12-01	31.216	27.4232	16.7166	34.6522	71.9318	71.5379	9.37079	7.23748	0.251751	0.38294	0.35694	0.328096	0.21368	0.247508	0.0374714	0.273629	0.078561	0.0625141
AT3G15490.1	0	0	0	0	0	0	0	0	0	0.624904	0.155851	0.167685	0	0.081098	0.264131	0	0	0.0436754	3.60488	3664-04-01	0	0	0	0	0	0	0	0	0	0	0	0
AT3G24570.1	22.0798	19.4807	23.6945	20.2695	3.22915	1.49681	1.09458	1.17919	2.29044	49.1572	29.556	32.1548	25.2522	23.8353	21.127	13.0702	9.1195	2753-12-01	26.489	32.6356	19.2123	16.5752	0.400861	0.336352	0.57644	0.525629	0.440086	1.14612	0.802198	1.13009	0.864052	1.35539
AT3G19660.1	1.02566	0	0	0	0	0.686405	0	0	2.97126	1.21072	5.05932	7.34755	0	2.1174	2.11305	0.32464	0	0	0.308374	0.786059	0.250108	0.453657	0	0	0	3.00167	0	0	0	0	0	0
AT3G14780.1	5.75235	6.80781	9.37672	7.27162	8.10773	9.82007	28.8478	25.0371	9.78725	0.420498	0.789005	0.592755	2.43273	0.251794	3.11866	4.26381	6.64003	6777-12-01	2.80543	2.42217	6884-05-01	8.65367	0.0447615	0.0682687	0.124274	0.0490272	0.0159246	0	0	0.0474578	0	0.0758965
AT3G24575.1	6.38814	9308-11-01	16.2342	7737-11-01	1.05573	1.16722	0.631683	0.304525	0.994671	38.7909	13.3604	15.3901	5247-04-01	20.7973	6.02443	14.0047	5.62715	9.39375	17.5326	15.3265	9.56821	9.40429	0.100709	0.218326	0.0799226	0.247193	0.316703	0.381725	0	0.335167	0	0.281909
AT3G57140.1	8.05653	22.0002	23.6709	20.0626	106.708	127.937	55.3246	59.7133	29.5769	5.87804	3.68726	4.07674	8095-07-01	3.45588	6.98167	24.3122	25.3633	22.8847	3.11357	3.21361	3.60975	3.37211	51.5509	85.9872	109.186	90.2968	20.2025	17.5196	16.3165	77.8728	72.6358	77.3112
AT3G09162.1	0	5367-01-01	2.45522	0	0.64724	0	0	0	0	5609-05-01	4.64159	6.72862	0	6.57392	1.01509	6.11339	3.13066	7.12722	2.96201	3.52348	1.44141	0.653624	0	0	0.596266	0	0	1.21782	0	0	0	0
AT3G54363.1	7.87164	12.244	5337-10-01	5033-12-01	7.93391	4.44503	7.02638	10.0771	4.27467	14.9952	18.8534	24.8894	7.13601	14.8089	5.61358	11.0431	8.72804	7381-12-01	3.44931	3.08507	4.85896	4.54023	4.24589	9.37108	7.73888	6.58552	15.9235	19.7593	22.6551	3.99851	6.12269	4.87206
AT3G09160.1	1.28865	2021-02-01	2.66567	2.21488	0	0	0	0	0.122756	3.22158	7087-02-01	2.55396	1.84084	3581-03-01	2.65486	3.54342	2.74971	2.80227	2.18681	3116-01-01	0	0.0946198	0.0854748	0	0	0	0	0	0	0	0	0
AT3G18215.1	73.0817	5768-11-01	14.4164	12.0537	4.876	3.87128	5.22141	4.56825	6.94264	37.3613	28.6462	36.0813	71.9493	20.4355	62.1689	13.796	7.37623	13.2245	30.1245	25.4289	37.0481	37.51	0.693811	0.497535	0.905749	0.761029	0.493746	0.630568	0.699361	0.619511	1.24507	0.220166
AT3G04910.1	30.3745	30.7041	22.6205	23.6512	5.79554	2.85423	5.27871	2.64586	12.0371	22.9722	29.5504	30.4735	24.6034	11.011	27.5853	16.033	9.86993	22.3276	34.4562	32.8538	108.267	135.064	0.0504953	0.203849	0.305209	0.19882	0	0.0203369	0	0.0459791	0	0.0367658
AT3G45800.1	2.62503	2.51436	0.792832	2347-01-01	0.253431	0.259323	0.0543051	0.037388	0.465427	0.347018	0.36524	0.470275	4853-02-01	0.342307	2.40506	0.276806	0.223052	0.346714	0.297635	0.0670341	1.49296	2.08768	0.0624119	0.0422655	0.135124	0.0607529	0.102957	0.0866878	0.0548354	0.13379	0.118696	0.0711753
AT3G18210.1	38.3229	15.8323	16.7543	16.1501	2.42487	2.11722	5.19831	5.06334	2.78419	23.2661	27.2172	28.7632	42.4789	31.7955	37.5638	13.4354	6.71751	10.095	28.6147	30.476	5362-12-01	3897-12-01	0.0963093	0.19548	0.152895	0.295257	0.0405998	0.0399319	0	0.0831347	0.16708	0.199429
AT3G24080.1	75.1038	29.5099	37.2594	33.6144	5.24029	2.87019	3083-12-01	9.91716	2.93285	53.5009	34.0921	33.3268	68.0186	59.2379	65.9794	16.6931	10.0623	9.05108	123.161	88.7563	33.7596	31.9646	0.0111763	0	0.00888651	0.0244506	0.0152095	0	0	0.0252787	0.101608	0.12128
AT3G14540.1	0.628415	0	0	0	0	0	0	0	0.0278885	0	0.0409097	0	1.15598	0.0440643	2.18194	0.0364286	0.0255214	0	0	0	0	0	0	0	0	0	0	0	0	0	0	0
AT3G10040.1	5.79893	5.24474	6.43437	7.45988	0.591703	0.442007	0.543428	0.413546	0.443831	13.3913	6.52515	7.06254	12.0373	4794-12-01	8.33791	1.75591	0.806118	0.868434	5.95728	7367-05-01	2.51833	2.52294	0.0347153	0	0.137835	0	0.0484102	0.0476868	0	0	0	0
AT3G14010.5	47.9497	31.1349	31.1171	35.1767	8.62154	9.63498	7625-10-01	6203-10-01	14.5501	63.4614	36.8718	38.5041	62.2691	34.0204	54.9393	18.2293	7333-10-01	17.5219	30.3385	23.8035	20.5259	23.7435	0.856248	0.38449	0.51054	0.624464	0.462535	0.20872	0.193332	0.883878	0.861274	0.556847
AT3G08960.1	9305-12-01	22.7003	18.8222	17.0594	5.09376	3.47596	2.14119	2.40617	2.77258	9184-12-01	9.65894	10.887	5806-11-01	8409-10-01	9.72958	6.14604	3.74466	5.01843	9.98826	4356-07-01	10.0467	8.67877	1.47883	1.92201	2.37014	1.65903	0.49699	0.543358	0.719098	2.16797	1.55837	1.92336
AT3G46730.1	0.422839	0.468093	0.149576	0	0.0197155	0.0401664	0.0776015	0.20669	0.288715	0.152772	0.699252	1.07841	0.194151	0.0331345	0.145013	0.0836374	0.10561	0.180267	0.0541354	0.0306652	0.0681902	0.340137	0	0	0	0	0	0	0	0	0	0
AT3G60470.1	0	0	0	0	0	0	0.0307522	0.0252024	0	0	0.324338	0.198644	0.102561	0.0249089	0	0	0.00960025	0	0.0572079	0.0243043	0	0	0	0	0.0213669	0.00980554	0.0184569	0	0	0	0	0
AT3G53860.1	9.49182	2.0515	2.54535	1.62109	0.123438	0.0628702	0.242931	0.0497724	0.442346	13.1898	9816-12-01	14.2769	15.6915	2696-11-01	9445-12-01	9346-01-01	1.24347	1.29531	15.3741	6882-11-01	2.01647	2.43724	0	0.0295715	0	0.0635046	0	0	0	0	0	0
AT3G15010.1	24.2889	21.2344	26.7252	23.4911	7.46713	7.09069	5784-12-01	9.86613	6.52606	48.1325	29.0099	31.8181	20.9011	38.5017	17.1678	9686-12-01	6.16271	9.84436	39.4237	40.814	22.5484	19.1431	0.897945	0.891999	1.45539	1.32445	0.249171	0.400033	0.400779	0.809957	0.651126	0.453361
AT3G15540.1	2.48526	15.8576	56.4926	37.4565	4.78364	5.88419	5689-10-01	9.60782	59.2131	0.197015	3.1129	2.04699	2.36679	1.07651	3.12894	34.5382	18.2262	28.5473	42.2965	28.3578	263.919	372.611	0	0	0	0.067828	0	0	0.109455	0	0	0
AT3G49820.1	0	0	0	0.591309	1.01307	0.45865	1.99375	0.998524	2.87592	0	0	0	0	0.12339	0	0.710297	0.356816	0.449319	0.206053	0	0.167121	0.378912	0.99479	4.67305	3.52861	2.10225	2.27618	2.14842	1.43338	2.59335	1.73733	2.93773
AT3G05060.1	173.087	7316-11-01	18.6236	15.4742	0.696835	0.32265	2.92979	2.01792	0.72212	59.6217	47.5086	50.2156	194.069	140.327	173.898	2142-11-01	7022-06-01	8.20966	71.4042	72.9873	17.3762	14.458	0.0136402	0.193142	0.401081	0.686542	0	0	0	0.030406	0.0611086	0
AT3G01030.1	0.141172	0.218911	0.349759	0.242176	0.0461014	0.140883	0.226823	0.111533	0.271146	3.49084	1.88653	2.17987	0.604994	0	0	0.10578	0.103427	0.0861292	0.506346	0.322675	0	0	0.248059	0.293952	0.196843	0.166005	0.248313	0.243948	0.0980207	0.265532	0.177885	0.212325
AT3G44170.1	0	0	0	0	0	0	0	0	0	0	0	0	0	0	0	0	0	0.0679891	0	0	0	0	0.0659317	0	0	0.0970158	0	0	0	0	0	0
AT3G43150.1	0	0	0	0	0	0	0	0	0.211918	0	0	0	0	0	0	0.0489672	0.1357	0.196068	0	0	0	0	0	0.293165	0.149382	0.519864	0.0749707	0.0718902	0	0	0	0
AT3G27260.3	33.6295	23.6474	21.4355	19.7539	16.1799	22.5277	27.0822	23.9487	19.8459	36.5559	29.2787	31.5753	32.7604	13.5493	31.5622	15.989	4701-10-01	16.8329	20.4462	17.5625	13.4746	17.0374	9.38889	7.69478	7.84778	7.59962	3.16686	3.66264	2.04602	5.24889	5.21567	5.61697
AT3G15780.1	29.0705	23.7408	17.1302	13.5555	2.90303	2.79288	8.25247	7.15336	4441-05-01	28.8891	34.4383	32.0619	26.3943	7.95157	20.8094	22.6071	15.7082	31.5866	9.15214	6.64757	5.86648	8.90357	0.421281	0.344358	0.418633	0.553496	0.565512	0.406973	0	0.464464	0.311153	0.247597
AT3G15830.1	1.78852	103.196	157.344	131.349	0.175262	0.238041	2.01204	1.41337	0.332451	1.47918	3.48791	4.16156	8.43116	0	8.84322	165.9	36.0652	54.8804	130.897	90.4578	0.0867359	0	0	0.0830608	0.0860639	0	0	0	0	0	0	0
AT3G30220.1	0	0	0	0	0	0	0	0	0	0	0	0	0	0	0	0	0	0	0	0	0	0	0	0	0	0	0	0	0	0	0	0
AT3G56630.1	5.08804	6.76105	2.95777	6.94534	1.93235	2.21012	6.00462	4.40155	2.88937	2.86536	3.35196	3.26664	3.78246	0.654308	5.98988	4.43718	1.89901	3.07908	3.66138	3.45375	2901-02-01	3.12682	0	0.0743292	0	0	0.0101337	0	0	0.0976303	0	0.0520448
AT3G30222.1	0	0	0	0	0	0	0	0	0	0	0	0	0	0	0	0	0	0	0	0	0	0	0	0	0	0	0	0	0	0	0	0
AT3G53460.4	180.233	15.6764	16.4591	6442-11-01	3.06555	2.16188	7203-10-01	7.91091	3.1729	450.241	289.204	309.53	205.785	288.741	187.442	45.0567	47.4423	47.9846	376.541	318.876	153.976	105.511	0.0424231	0.344833	0.471243	0.449109	0.120168	0.0295009	0.0448049	0	0	0.0724036
AT3G06560.1	0.715044	0.316716	2.0241	1.75188	15.0405	17.3933	13.1921	7746-12-01	9058-11-01	4.75965	2.79173	2.83231	0.65664	0	0.631338	6.55144	7.40932	7.86979	6.95943	7.54724	0.148539	0.0449043	16.5488	7015-12-01	13.4588	6621-12-01	6.27426	5.52724	4.05861	7415-12-01	13.1254	14.5914
AT3G21670.1	26.9205	163.938	96.0042	134.297	20.9715	8.31251	1.54421	0.989415	33.5329	4.16329	7.07402	8.16371	9.73882	0.698613	22.3285	33.4409	2302-11-01	26.2229	1.59303	1.22043	19.444	24.8569	0.0243645	0.0861727	0.0968434	0.0710788	0	0	0.0681583	0.0547802	0.0550474	0
AT3G05310.1	0	0.123066	0	0	0	0.0528004	0	0.0209002	0.0343327	0.318304	0.150561	0.483944	0	0	0	0.0671597	0.0235334	0.0573346	0.237211	0.141088	0	0	0.0109872	0.0443792	0.0262097	0.0560852	0.0747062	0.0887481	0.0556129	0.0248791	0	0.0397877
AT3G01340.1	53.7597	60.839	59.6675	51.9809	13.4987	7.45787	8758-11-01	9.04076	5695-10-01	53.8069	40.6669	43.6734	46.9028	46.9426	51.0482	26.4215	19.1909	32.5458	41.4103	43.8597	79.8253	82.2532	0.26487	0.269987	0.671762	0.425703	0.383346	0.412238	0.185987	0.658891	0.772455	0.965915
AT3G57720.1	1.89926	2.039	1.99085	1.75443	1.43134	0.583211	0.93897	0.692566	1.42465	1.38992	1.58753	1.62245	0.782623	1.56982	0.601973	1.65033	0.384082	1.07441	1.31007	1.33577	4.32098	4.78606	0.0644767	0.021841	0	0	0	0	0	0.0458007	0	0
AT3G01610.2	13.2581	5.35204	5.57347	6.97813	0.704443	0.430548	1.74286	1.28225	1.396	9.80289	8.52212	9.86251	14.6008	14.6448	3703-11-01	3.14579	2.30859	2.98267	16.9295	14.0091	5.10983	5.55562	0.252037	2.34626	2.91419	2.67642	0.593807	0.790943	0.635437	0.676235	0.310644	0.741575
AT3G58980.1	2.08321	1.74915	6123-01-01	1.04194	0.0566708	0.0577276	0.0836473	0.114253	0.141487	2.55339	3.07375	3.38283	1.95291	1.09591	2.41413	0.961328	0.543942	0.781969	5.31661	4.71575	0.841379	0.591374	0.0120915	0.0366542	0.0384497	0.0088186	0.0247711	0.0326691	0	0	0	0.0435006
AT3G01345.1	97.2832	0	0.138015	0	0.0727666	0	0.0358017	0	0.0246452	0.593469	0.440363	0.767248	63.2762	0	69.3324	0.307957	0.170089	0.1324	0.599413	0.622491	0	0	0.0158732	0	0	0	0	0	0.0737724	0	0	0
AT3G25040.1	102.525	79.1593	84.1087	74.1989	19.6268	9.45268	7.35352	7.35095	7.96485	71.7279	70.637	80.0653	117.381	85.5636	103.022	54.5688	27.907	33.4258	83.055	90.8155	104.975	93.1034	0.574566	1.39307	1.07028	1.05134	0.410939	0.457505	0.520551	0.867155	4259-01-01	0.378215
AT3G53260.1	4.22391	68.9233	123.733	88.1541	1.87398	1.73782	5.80089	3229-04-01	6009-12-01	5104-12-01	9655-11-01	12.0979	11.493	5.00808	8.37996	35.5611	9.01996	15.8503	163.761	244.192	13.4353	13.3332	0.0295171	0.0694994	0.179986	0.107609	0.0199804	0.0131981	0	0.0243231	0.0450839	0.0358751
AT3G17940.1	42.2409	143.685	174.182	145.731	26.8356	14.463	1978-10-01	9.17616	3571-10-01	35.7465	27.9094	31.4275	29.0694	32.7163	35.5718	52.8661	42.1864	36.9288	76.3587	73.025	89.29	89.6225	2.44528	2.53351	2.62832	2.18616	1.62921	1.78942	0.972207	3.72158	3.69116	2.39614
AT3G23830.1	96.7767	19.3573	26.8039	26.4113	1.90238	0	2.80796	1.97247	0.820459	283.335	274.342	304.36	124.599	717.398	93.271	57.8696	41.4554	32.7123	149.992	163.693	58.0017	35.1296	0	0.0863284	0.385124	0.36116	0.153257	0	0.231931	0	0	0.208611
AT3G47460.2	7.80529	2.28471	2.52303	2.30451	0.0849083	0.331552	0.292429	0.365189	0.3018	6.10007	7.31626	7.93832	9176-10-01	13.1095	9.15685	0.83319	0.522757	0.546722	3.54896	2.89443	2.15355	2.03884	0.0174436	0.029266	0.0601707	0.0720382	0	0	0	0.0135847	0	0.0217253
AT3G47390.1	8.08938	6.26966	8.84496	8.26415	1.79793	1.51668	1.63097	1.51787	2.09369	10.544	2034-10-01	4187-11-01	2341-10-01	8948-12-01	9.39656	4.98186	2.72881	3.97519	8.17658	6.92564	9.48869	8.81353	0.0718803	0.133151	0.219052	0.12232	0.0817732	0.0808913	0.0243534	0.107871	0.0541986	0.0431279
AT3G05080.1	15.0772	8769-11-01	6506-12-01	13.1391	7.50359	3.39712	7.38365	6.05115	49.0238	39.2486	105.813	77.4914	8.07667	8258-12-01	3539-10-01	49.3486	42.3956	72.4529	6.86785	3742-10-01	9.28369	17.9617	1.59085	2.62827	17.1411	6.959	1.05698	3.93	1.99612	6007-01-01	0	0
AT3G20270.1	4.69164	8.37356	4422-11-01	10.1167	0.185623	0.212721	0.388145	0.0374232	0.85573	3.35121	2.96836	3.28699	4.03643	3.09722	5.19894	9.59449	3.32512	4.34261	5.20308	2661-03-01	1.29183	2.15573	0	0	0.0466006	0	0	0.00654795	0	0.0222738	0	0
AT3G54960.1	18.3564	17.9569	15.7796	18.49	2.03626	1.18528	3.32043	2.18166	1.93981	4462-12-01	15.8666	18.0117	15.6569	16.0438	15.7879	11.679	3.82828	5.85313	49.3092	54.7468	26.82	22.5806	0.124388	0.251432	0.316409	0.290312	0.11908	0.260742	0.0950002	0.279246	0.168365	0.223291
AT3G18500.3	8.10603	5.38613	5.16332	3.97236	2.64667	2.11831	2.60436	1.82945	3.96921	6.19518	4.71748	4.50334	9.80118	7.33375	7.1571	3.028	2.41365	2.39982	3.49522	4991-03-01	3.05936	2.90187	2.56698	1.40949	1.74938	0.954691	1.89924	2578-02-01	1.63813	2.21403	1.67774	1.62527
AT3G06960.1	25.0204	8.22814	7.78045	7.43069	1.37916	1.40488	2.19227	1.93923	7448-01-01	31.7837	22.9127	25.022	34.4651	18.663	24.2113	5.81109	3.43973	5.93558	24.7284	20.6813	11.0256	9039-12-01	0	0.0623059	0.171105	0.112246	0	0	0	0	0.0682255	0
AT3G49780.1	22.7729	4.89169	21.4928	12.176	29.1021	5431-11-01	45.6163	30.9457	191.221	6597-02-01	20.6561	20.2256	2066-04-01	0.477445	5157-10-01	65.2548	25.8189	84.1048	0.23572	0.600862	3.44128	9879-03-01	0.227092	0.831295	0.386144	0.553402	0.277211	0	0	0.247228	0.496867	0.395377
AT3G58200.1	4.95961	4.10236	4.50618	3.68741	0.161988	0.0550028	0.0531327	0.0870881	0.171118	10.1022	8.25796	9.99889	9.03311	6486-11-01	7.49298	1.37159	1.27535	1.00544	7.90737	9.74219	1.12233	1.27233	0.0990806	0.100889	0.274945	0.16283	0.0533945	0.121981	0	0.155501	0	0.0828946
AT3G01290.1	1.11683	0.288725	0	0.319409	0.0608037	0	1.55563	1.52006	2.13087	7.16325	9.98611	8.53568	2.39309	0.269003	1.72566	0.789329	0.325763	2.0423	0.333913	0.189147	0	0.122807	0.0853789	0	0.0225466	0.020796	0.0415293	0.0607955	0	0	0	0
AT3G13404.1	0	0	0	0	0	0	0	0	0	0	0	0	0	0	0	0	1.04684	8624-03-01	0	0	0	0	0	1.23577	0	0	0	0	0	0	0	0
AT3G19850.1	4.94182	2.16812	1.50109	2.39853	0.639229	0.620143	0.658964	0.220927	0.122142	4.57603	2.47429	2.12145	5.19464	2.05662	4.80238	1.69192	0.718376	1.26749	4.03978	3.17213	4.06736	6.16844	0	0.0132086	0.062301	0	0	0	0	0	0	0
AT3G13403.1	0	0	0	0	0	0	0	0	0	0	0	0	2.56402	0	0	1.22795	0	0.894795	0	0	0	0	0	0	0	0	0	0	0	0	0	0
AT3G13400.1	889.162	6259.38	5146.53	6020.87	9967.48	11014	10135.7	10602.9	10569.9	5.83003	2.58034	2.61995	17.8812	1.09552	320.47	3824.54	4098.33	4187.21	3553-12-01	7.68907	48.1273	24.6619	13965.6	4207.38	4907.67	4043-06-01	5610.93	4862-08-01	4404	12259.1	11500.3	12154
AT3G58730.1	98.6761	194.596	199.509	175.307	63.4734	41.269	48.5353	39.238	61.3623	69.8209	71.5427	78.115	75.9513	57.6759	74.077	93.8775	69.7632	91.4277	143.62	187.537	365.555	360.242	6.55151	8.91133	8013-10-01	8.48572	7657-05-01	4.60288	2.69006	6.08677	5.40824	6.14792
AT3G58050.2	14.2116	2118-11-01	7289-11-01	6314-10-01	9.051	8375-10-01	6.15421	5.54228	4.29527	8.92412	6.42391	7.23299	13.2881	4.73392	8888-11-01	5.22165	3.92986	5.01825	8643-11-01	7551-10-01	11.539	2024-03-12	3.03093	2.23741	2.46327	2.11632	0.965655	0.699709	0.706816	2.01025	1.97938	1.46719
AT3G61580.1	195.587	200.903	165.943	193.057	662.499	778.034	793.809	845.207	781.767	85.9409	87.446	94.015	158.184	39.5961	179.047	254.268	272.27	310.319	75.0261	70.0997	196.416	186.025	1015.79	711.341	819.01	711.087	370.801	331.114	304.289	1017.29	961.417	977.774
AT3G06410.1	50.145	43.7524	40.8006	42.6171	9.87475	6.58129	7.94691	7.60809	5.54901	22.0779	17.2949	18.6035	61.4333	15.26	59.8768	29.2195	3254-11-01	13.8383	94.4803	53.9565	21.3645	21.1059	2.13198	1.80222	1.99903	1.52052	7455-01-01	1.54582	0.803472	3.03057	2.19549	1.97246
AT3G56380.2	0	0	0	0	0	0	0	0	0.145997	0	0.257787	0	0.38737	0	0	0	0	0	0.216455	0.183918	0	0	0	0	0	0.147024	0	0	0	0	0	0
AT3G61480.2	13.257	22.0738	26.8009	20.8301	7.21279	6.05873	5.22024	3.76166	4.35101	17.4134	2941-10-01	5692-11-01	8207-12-01	9.60457	13.5318	8.08339	5.16908	7.19238	13.0141	9.60236	14.9743	16.4571	1.69749	2.00725	2.34484	2.00743	0.580873	0.562868	0.456705	2.31538	2.85392	2.25742
AT3G01720.1	9.64278	18.805	19.055	18.9422	6.16962	3.843	2.80989	1.93301	3.04596	4.89776	4.81063	4.96171	8.689	3.74012	8.61732	6.45796	4.50463	5.57016	10.1492	9.12606	17.5307	18.5651	0.174337	0.184594	0.367533	0.254195	0.199748	0.14565	0.00874367	0.120052	0.120638	0.159994
AT3G30247.1	4058-01-01	0	0	0	0.11493	0.117074	0	0	0	0	0	0	0	0	0.362026	0.0664723	0	0.132054	0.105193	0	1.22262e-06	0	0	0.200687	0.100881	0.047065	0	0	0	0	0	0
AT3G56700.2	0.188583	0.146169	0.116769	0.161703	0.277041	0.125426	0.0302903	0.12412	0.0721047	0	0	0	0	0	0	1.82061	0.481628	0.813899	0	0	0.0457019	0.145068	0	0	0	0	0	0.0179279	0.0202639	0	0	0
AT3G15160.1	25.4503	29.3397	27.0793	30.4095	5.69887	2.53593	6233-01-01	2336-01-01	2.63525	23.6334	16.9485	20.7724	30.4167	14.355	26.784	9338-10-01	7.46466	8.08843	15.4834	13.9257	8434-10-01	14.5189	0.244289	0.415932	0.510977	0.440764	0.237772	0.191521	0.177056	0.172758	0.231467	0.138141
AT3G52020.1	0	0.320629	0.128069	0.177352	0.59679	0.687818	0.19933	0.190584	2.42181	0	0	0	0	0.217102	0.213044	0.283528	0.271555	0.366001	0	0.0787678	0	0	1.82784	1.06548	1.17346	0.778749	2.87434	3.71367	0.315515	1.71029	1.69351	2.12505
AT3G58360.1	0	6.88615	7.26143	3.96135	1.10214	0.354535	0.17124	0.0467791	0.206118	2.08717	1.44041	1.75292	1.14158	0	0.731727	4.20113	3.69787	2.49309	20.9185	21.3379	0	0	0.107705	0.356898	0.128032	0.432783	0.175686	0.171687	0.27686	0.167054	0	0.178106
AT3G13620.1	3.14787	6019-10-01	9648-11-01	4254-10-01	1.48846	1.04692	0.871829	0.685913	1.13796	9.09372	13.6747	14.8327	5.58215	7.30564	3.80166	6.34451	2.13704	2.97481	48.915	51.9252	9.41835	8.68484	0.13879	0.32789	0.18376	0.168769	0.149376	0.126317	0.135126	0.476288	0.546984	0.761699
AT3G56030.1	5.23515	1.85564	2.96479	2.05285	0.0976966	0.0995185	0.19227	0.0787858	0.323065	6.31242	6.92132	7.17752	7.05106	5.42057	6223-04-01	1.49218	1.24678	1.17245	9.43373	7.25589	2.42955	0.855055	0.0220765	0.0673282	0.070053	0.0644788	0.0313773	0	0	0.0937846	0	0
AT3G06980.1	13.4501	1.83039	2.92446	1.91242	0.51396	0.50173	1.09578	0.949837	0.850055	17.8279	8111-12-01	16.2438	16.8703	6321-11-01	16.423	1.92624	1.50458	1.98538	14.8965	4589-10-01	7.99628	6.79063	0.0089696	0.0180928	0	0.019618	0.0181535	0	0.0360254	0	0.0413155	0
AT3G21900.2	0.620462	58.7154	50.4939	57.5016	11.757	3.92326	0.332445	0.381429	0.245426	0	0	0	0	0	0.639132	15.5121	13.168	1973-10-01	1.42242	0.525479	0	0	0.290497	0.924488	0.71542	0.896663	0.167518	0.488843	0.0715269	0.58377	0.912516	0.207464
AT3G14310.1	77.1717	43.8803	37.2115	39.1337	7.27901	3.09914	3.83314	3.09553	7.89559	9.42633	7.25528	9258-06-01	26.0357	2027-11-01	39.2086	18.1359	14.9147	19.1602	24.4371	26.2919	130.613	145.676	0.0121367	0.355658	0.578895	0.575354	0.00828934	0	0.0802349	0	0.0548565	0
AT3G06985.1	1.82754	0	0	0	0.29994	0.305534	0	0	0	0	0	1.43882	0	0	0	0.27305	0	0	0.274528	0	0	0	0	0	1.55033	0	0	0	0	0	0	0
AT3G61900.1	6614-01-01	6144-11-01	3.09276	0.713818	61.1481	88.4495	79.9601	67.8312	18.6361	0.179326	1.60434	1.03641	0.889991	0	1.28355	35.2616	17.2101	34.4647	1.11935	0.634059	5.44711	4.57416	0.16269	0.604299	0	0.18058	0	0	0	0	0	0
AT3G21405.1	0	0	0	0	0	0.43342	0	0	0.430286	0	0	1.94779	0	0	0	0	0	0	0	0.489318	0	0.991728	0	0	0	0	0	0	0	0	0	0
AT3G10530.1	18.2316	2.39261	4.06164	2.64688	0.188951	0.0641582	0.526803	0.609505	0.443272	13.7432	9.95431	9.81772	15.8123	26.4518	15.9979	2.35038	1.68441	1.83812	13.8065	16.164	6.19507	5.97886	0	0.0274176	0.0969513	0.0494375	0	0	0	0.0302308	0.0607565	0
AT3G01500.2	848.61	2.34752	2.06288	2.85671	8.60211	2.92084	3.21071	3.02997	0.672012	1.72872	3.31382	5.08076	334.095	15.6112	899.163	3.87411	2.92801	1.09532	31.3575	22.4531	5.02781	5.42394	0.089523	0.0682687	0.497096	0.114397	0.0477737	0.187472	0.0237549	0.237289	0.572271	0.227689
AT3G05880.1	309.276	193.306	115.819	131.429	145.45	34.9889	161.903	144.996	1082.34	1054.73	2631.84	2643.45	115.973	823.649	205.751	1319.25	1223.01	1600.02	660.978	753.555	1294.11	1506.82	0.542625	4.08903	19.0569	11.549	1.63431	1.14318	2.50289	0.814147	0	0
AT3G25140.1	49.2412	67.7392	73.1056	61.1546	17.1909	8.81721	8142-08-01	7.02896	6621-06-01	32.836	33.2155	35.7411	47.8067	25.675	37.9708	21.0889	16.6535	19.4307	42.7038	43.2039	137.824	136.305	0.582036	1.93527	2.09721	1.83964	0.478528	0.534336	0.791865	2.31615	9675-02-01	2.73176
AT3G53000.1	7.93538	7.93182	10.0509	1954-11-01	7.48797	3317-08-01	3.91086	4.97019	9.81505	6.26489	6606-10-01	13.3887	6.61248	7.50428	5.26779	7.42781	5.73027	6126-07-01	9113-09-01	10.0341	4855-12-01	13.495	4.99379	5.90767	6.64555	6.32115	3.1528	4.08363	3245-02-01	5.30816	4.44504	5.57093
AT3G60300.2	111.85	59.9299	46.6915	46.8544	25.5093	24.3042	21.8542	22.0102	27.2344	87.8286	57.8969	63.9101	95.5446	27.0163	106.494	48.8687	37.6541	55.5926	35.4711	36.1393	18.3738	14.5318	22.3006	2024-04-15	18.0784	17.9362	14.3208	16.9457	7.00621	16.1826	15.4871	16.0208
AT3G31402.1	0	0	0	0	0	0	0	0	0	0	0	0	0	0	0	0	0	0	0	0	0	0	0	0	0	0	0	0	0	0	0	0
AT3G54100.1	5.48556	1934-10-01	8.39086	9.54483	9.19025	9.28116	7.67	6.98661	6.51161	7.58681	6.78012	6.68998	5.70423	4.37728	4.81965	5.14686	3.89404	5.17871	9.20698	7.39294	8.07336	8.65153	5.21931	5.36131	5.54518	5.07757	1.15592	1.09147	0.747293	2.70482	2.84502	3.15328
AT3G31950.1	0	0	0	0	0	0	0	0	0	0	0	0	0	0	0	0	0	0	0	0	0	0	0	0	0	0	0	0	0	0	0	0
AT3G01850.1	36.9373	23.395	25.8091	15.2001	6.41272	2221-04-01	4.38637	4.98223	8442-09-01	38.5499	24.8126	27.5936	37.7765	5176-12-01	35.3324	20.0388	15.6514	21.8135	23.1197	23.4857	21.1589	19.7796	0.347433	0.79292	0.30521	0.564901	0.558894	0.398269	0.242079	0.225217	0.754385	0.120059
AT3G57030.1	16.0992	8.90029	9.36452	6.72422	0.137147	0.186273	0.314895	0.0368668	0.284451	21.5121	24.7119	26.2829	25.6474	18.6506	22.7844	3.43644	2.73678	2.41024	15.1889	21.2962	6063-11-01	9418-11-01	0.0204761	0.0415911	0.0812456	0.0448449	0.0289141	0.0284104	0	0.131656	0	0.350915
AT3G20475.1	1.33258	2.26202	2.51414	2.06722	1.47053	2.23638	1.12093	0.96875	1.81146	7.88758	3.92259	4.73836	2.37949	2.66262	1.56878	1.25123	1.18663	1.11205	2.61605	1.69127	0.492003	0.446207	1.80968	2.19155	1.98388	1.93162	1.13189	1.32502	0.672962	0.835058	0.639338	1.20827
AT3G62640.1	52.3735	291.15	204.336	336.651	1459.77	1534.28	1465.75	1625.3	1585.84	1.10179	0	0.517569	0	0.520662	20.1629	925.565	950.536	838.547	0	0.673502	16.9721	7.11314	2446-01-01	1854.43	2095-04-01	1989.79	3029.18	2824.95	2968.51	1383.86	1451.59	1364.36
AT3G62560.1	53.9279	40.3175	43.4109	41.6934	15.7815	9052-10-01	22.2495	20.9135	23.2586	57.3492	53.3733	58.0284	47.7945	44.5002	47.6979	36.4013	26.7933	43.9421	53.9764	60.2891	73.3057	74.8082	0.0476577	0.541529	0.33855	0.139653	0.11346	0	0.198447	0.0885938	0	0
AT3G05370.1	1.54638	0.184355	0.294549	0.101974	0	0	0.0191018	0	0.114148	0.0667929	0.165051	0.235687	1.97536	0.223211	1.96051	0.0411393	0.0692663	0.160464	0.390883	0.422706	0.547593	0.627314	0	0	0.0128695	0	0	0	0	0	0	0
AT3G20470.1	44.884	8.83279	7.44819	5.97148	0.930067	0.947412	0.813511	0.750037	1.80114	3.44129	3.36771	4.30548	30.1393	1.52124	30.9316	4.64903	8.21786	8.98468	5538-02-01	2.00919	216.18	274.258	0.110698	0	0	0	0.13661	0.216553	0	0.198406	0	0.158649
AT3G53390.1	12.1247	23.0996	23.3819	21.9039	7.82572	5.63248	9.36562	8.21151	4.94831	18.6132	15.5712	16.3534	6926-12-01	5436-11-01	14.587	6383-10-01	3022-07-01	9.00459	23.0091	19.3859	13.7495	14.2802	1.51631	0.550301	0.58715	0.434833	0.790339	0.87778	0.535632	0.986178	0.932695	0.834955
AT3G44700.1	0	0	0	0	0	0	0.244877	0.0668948	0.187478	0.0880921	0	0	0	0	0	0.0429511	0	0	0.0759234	0	0	0	0	0	0.22991	0	0.096269	0	0.0720677	0.15926	0	0.254695
AT3G14090.1	5.86887	3.84386	4.29899	4.96109	1.78089	1.95153	5.01829	4.46082	4.38869	2.35111	2.32161	3.45735	8.50175	2.16268	6.47121	2.22112	1.25326	2.44229	3.85273	3.96609	7.35124	6.93948	0.0344169	0.0579401	0.118577	0.066931	0.0547065	0	0.0232731	0.0518053	0.104116	0.0414246
AT3G50845.1	6.14659	1.68446	0.897099	1.86348	0	0.240902	0.232711	0.0953573	1.16798	2501-10-01	6315-12-01	9.43699	5.03581	7.05452	4.09688	1.93696	1.76716	2.95293	3.46328	3.21856	2478-03-01	5.17452	0	0	0.052486	0.0490079	0	0	0.0436795	0.113511	0.456258	0
AT3G54130.1	9.86183	9439-12-01	6905-12-01	13.6686	9.23091	7.06807	4972-12-01	2911-11-01	10.129	35.8428	35.0626	34.4079	3944-12-01	11.1206	8.98644	8.01271	6.37022	7.86697	28.125	29.727	13.199	15.2655	4.56822	7.63451	7.26026	7411-05-01	4.25729	3.82036	6545-02-01	3.33041	4.30285	3.80438
AT3G14160.1	7.65283	2501-04-01	6.08314	4.70178	1.19339	0.835759	2.12845	1.56178	1.16434	6.23624	6.96525	5.70767	8.81091	3.94418	7.88311	2.58221	1.86449	1.81961	13.3805	15.0815	4.42952	4.01722	0.228363	0.347013	0.129557	0.190437	0.158563	0.0781616	0.0843865	0.179001	0.143899	0
AT3G62310.1	51.4212	22.1275	23.1878	23.9174	7.13484	8.10524	12.1325	11.1148	5803-10-01	42.882	32.7173	35.2962	45.6592	42.1679	43.5888	14.4091	7.81613	13.0987	32.045	29.8263	12.1037	5058-12-01	3579-06-01	4.28006	4.74035	3.77222	1.34627	1.30803	1.08508	2.21246	1.73601	2.33151
AT3G50840.1	0.181435	0	0	0	0	0.0301671	0.145707	0.0716472	0.237247	0.656913	0.349026	0.56107	0	0	0.0934471	0.0129298	0	0.0264616	0.460797	0.322437	0	0	0.0126816	0	0.0201606	0	0	0	0	0	0	0
AT3G60210.1	93.1601	25.389	23.3246	20.3632	2.53971	1.90627	3.41984	4.31181	2571-10-01	91.3302	102.797	106.694	104.625	120.057	82.4948	35.7505	23.2175	30.0001	91.2686	105.721	73.8255	61.0144	0	0.252313	0.313202	0.880584	0.222043	0.137014	0.167884	0	0	0
AT3G13530.1	9578-10-01	6.20242	8331-10-01	2332-09-01	1.92567	1.47786	2.30287	1.49564	2.60946	8.37799	7.04013	7.626	9.67051	7.88921	9.42535	3.43744	2.01831	3.28729	12.0935	9.36773	12.0977	13.2795	0.108994	0.269171	0.343516	0.335752	0.0691156	0.0196375	0.0489545	0.0465456	0.0708331	0.148875
AT3G51450.1	30.2109	4.15931	3.32271	2.17959	0.507116	0	0.317552	0.185889	10.0962	8.27459	13.0606	13.4685	21.931	19.2203	20.5043	0.550054	0.90129	0.990486	8.35471	7.1347	13.8945	7.72832	0	0.0629897	0	0.22637	0.0438199	0.0860992	0.0435648	0	0	0
AT3G13240.2	5.58416	6.54893	6.97558	9.65989	1.83889	0.93659	0.904746	1.1122	3029-11-01	53.591	45.847	31.8975	2.99136	0	4.31414	21.5418	16.6523	28.6813	4.20772	5.72036	9.55555	8.04711	1.25786	3.09278	2.79803	6.11021	4.70104	9.82896	1.97234	0.882627	3.54773	0
AT3G17890.1	1972-10-01	5.09009	4.96989	2.50268	0.238209	0.363977	0.468803	0.3842	1.03174	11.53	7712-12-01	12.061	14.4366	13.8658	14.2554	3.84379	3.37658	3001-04-01	5.12364	5.74287	3.89031	2.96689	0.0672705	0.423067	0	0.148555	0	0	0	0	0	0
AT3G18430.1	33.9237	36.5728	43.2406	39.3807	9125-11-01	9.51939	14.9557	4285-11-01	12.0211	38.1083	45.8904	49.839	30.2875	54.912	31.7089	32.6034	21.1014	30.1354	37.2212	41.4495	43.0719	41.0678	0.658575	1.36732	0.735694	1.04673	0.81094	0.643071	0.642753	0.492907	0.594374	0.315311
AT3G26730.1	49.9918	29.5317	29.428	28.5722	8317-11-01	9199-11-01	16.7814	13.019	3731-11-01	27.2872	25.7969	25.5752	46.8027	28.7311	44.589	8498-12-01	8.40209	14.7075	26.9739	21.2171	25.738	29.7323	2.92455	2.63833	8177-02-01	2.34408	0.96241	0.923745	0.821144	2.93308	3.09371	2.89426
AT3G14760.1	2.29936	1.01999	0.814833	0	0.107402	0	3.27625	3779-03-01	2.53591	0.250722	0.4459	0.239922	0.351924	0.114998	3.04528	0.181484	0.292797	0.542152	0.688118	1.33642	0.0797289	0.0723077	0	0	0.045963	0	0	0	0	0	0	0
AT3G10220.1	26.0104	24.9652	24.3149	24.5917	3.88912	2.12755	3.26	2.09088	3.09265	57.9316	53.0584	57.7152	32.5901	57.8603	30.8802	16.6743	11.561	17.2799	31.5751	33.7181	30.421	28.3652	0.244137	0.893326	0.551864	0.586601	0.339912	0.152245	0.234568	0.483958	0.277897	0.3317
AT3G10990.1	0	0	0	0	0	0.206629	0.998019	0.572537	0.159925	0	0	0	0	0	0	0.0559549	0.116154	0.111673	0	0	0	0	0	0.0559954	0	0	0	0	0	0	0	0
AT3G14940.1	5.22861	37.84	52.8843	35.9846	3218-03-01	1.27986	1.10086	0.693993	1.13057	1.08842	1.40309	1.73561	4.0115	0.445423	5.64958	11.0482	9.22878	6.28439	30.7975	25.8468	8.81692	8.76102	0.470511	0.8403	0.675118	0.53002	0.152814	0.128015	0.0355276	0.198267	0.199234	0.26423
AT3G19920.2	0	0	0	0	0	0.037817	0.219188	0.359263	0.0755635	0.0337211	0.0563336	0	0.12182	0.030185	0.117126	0.0165755	0.0115947	0.016921	0	0.0866149	0.0275591	0	0.0324603	0.0657641	0.0128912	0.0118427	0.0450626	0.0222145	0.0923301	0.142553	0.0716239	0
AT3G06180.1	2308-12-01	14.8358	19.5692	13.7407	5.95805	4.58888	5.07633	5.44931	2.88438	12.117	4299-11-01	10.353	14.0567	7.19708	14.6604	7.66541	5.14933	7.87256	12.0371	2842-10-01	16.3431	17.0721	1.16343	0.650327	0.948276	0.670341	0.529478	0.359554	0.435449	1.18574	1.12144	1.56165
AT3G44510.2	0.486362	0	0	0	0	0	0	0	0.0372017	0	0.0857725	0	0	0	0	0.0248253	0	0	1.0662	0.617679	0	0.0356479	0	0	0	0.0176864	0	0	0	0	0	0
AT3G50450.1	0	0	0	0	0	0	0	0	0	0	0	0	0.309451	0	0	0	0.035209	0	0	0	0	0	0	0	0	0	0	0	0	0	0	0
AT3G12110.1	38.8984	155.848	176.205	173.698	256.497	203.264	126.11	119.226	57.8622	18.178	8117-10-01	5235-11-01	27.9345	36.9045	37.7342	82.9456	72.9239	81.2681	31.0418	34.2601	214.732	229.485	80.7768	113.646	119.56	111.205	46.7239	39.3073	36.5117	104.249	101.483	102.69
AT3G13750.1	39.4448	8896-11-01	8443-10-01	8746-10-01	4.19941	3.95639	20.545	11.829	8.96465	42.827	38.4309	42.3577	34.8177	52.8275	33.8494	8.11282	5185-06-01	15.0738	41.9369	37.9482	76.9101	79.8523	0.0739845	0.389496	0.412045	0.731104	0.0331788	0.0329146	0.0493761	0.0189261	0	0.0605347
AT3G62300.2	19.5919	9.682	2503-11-01	9.00695	1.71459	1.20371	2.27998	6443-01-01	1.04519	22.3345	19.0482	22.1531	29.1277	31.9499	22.375	4.517	3.48021	4.07146	18.4714	16.9381	5733-12-01	14.4916	0.0487521	0.0688699	0.139592	0.142185	0	0.0130756	0.00491062	0.0222424	0	0
AT3G58480.1	3.32058	20.0329	19.671	18.6222	120.529	158.022	77.2329	79.0774	58.7729	0.207755	0.258644	0.230983	0.288452	0.0231989	1.10935	37.2515	35.9471	39.1687	0.777639	1.00251	0.500217	0.473381	95.2271	110.933	123.522	105.393	36.1077	35.9573	37.5869	96.2972	100.215	93.373
AT3G27840.1	0.282345	0	0	0	0	0	0	0	0	0.101503	0	0	0	0	0	0	0	0	0	0.0717728	0	0	0	0	0	0	0	0	0	0	0	0
AT3G55420.1	38.0056	6.98407	7785-11-01	4479-12-01	3.26845	2.24735	3.61823	2.504	5.27825	2.85053	3.31162	2.75303	32.1459	2.82276	34.5131	5.98257	5.20139	7.91298	9.12418	8.38812	62.7805	68.9844	0.0815656	0.251655	0.257848	0.179093	0.125506	0.0908455	0.258334	0	0.157644	0.125444
AT3G26820.1	0.162383	0.880953	1.20644	1.25752	0.0530067	0	0	0	0.00878831	0.442551	0.925886	1.07473	5226-02-01	0	4254-02-01	15.078	1.58288	1.60898	20.7405	16.2418	0.0196856	0	0	0	0	0	0	0	0	0	0	0
AT3G21290.1	7.04543	7.54332	7.61187	7.17377	4.52884	5.90503	3.97653	4.00058	4.32973	9.50561	7.58566	9.01222	7899-09-01	6.67574	8.489	4.20439	2.73564	3.60502	6753-10-01	7.82437	3.84813	4.23109	2.33472	2.36163	1.66266	1.62225	0.617642	0.746487	0.357314	1.51159	1.29045	2194-01-01
AT3G50500.2	47.418	58.1194	42.912	40.6431	38.5269	30.8815	61.8503	48.8946	45.018	76.9513	77.9422	80.1036	45.783	39.3553	40.6553	50.4425	36.4169	69.5162	49.1067	51.5233	144.508	136.169	2.60049	3.33898	3.63179	3.06802	1.50022	1.15584	0.899301	2.22528	2.23614	1.99291
AT3G21295.1	7.41895	4.94607	4.64269	4.51417	4.01021	4.48289	6.14978	6.48894	3.99398	8.24991	5566-10-01	3648-12-01	6066-07-01	4.26325	7661-04-01	3.63396	2.04209	3.52673	4404-11-01	8.36383	5.23864	6.10095	1.25893	1.12633	1.11519	0.708671	0.20278	0.304822	0.212455	0.674936	0.602869	0.559681
AT3G57880.1	35.153	17.7904	26.7771	26.7812	24.1014	32.7319	35.6632	32.7958	16.0736	49.4548	69.9202	77.5103	50.9853	36.8177	36.7257	13.718	9.45857	18.7115	30.2292	32.1827	27.47	31.5709	0.580466	0.750137	0.786415	0.793492	0.465207	0.443004	0.150325	0.166196	0.0417517	0.299011
AT3G60740.1	8.15314	8.23433	10.0429	7.64915	0.794245	0.606792	0.273542	0.341603	0.465357	8722-09-01	8.74616	4212-08-01	9514-10-01	10.0485	7.77172	2.80627	1.97445	2.34139	9.87444	9.14164	5758-11-01	6409-10-01	0.0868162	0.294885	0.276454	0.170031	0.0469441	0.0430772	0.00805742	0.0889515	0.076616	0.0203221
AT3G53130.1	13.2357	4.90648	6.29511	6.74379	0.43836	0.287058	0.67784	0.606014	1.76225	18.5442	14.4408	16.2243	17.8796	12.1812	16.4003	4.63012	2.71289	4.15929	11.0622	9.98377	5283-12-01	9314-11-01	0.0538821	0.231588	0.0963499	0.157214	0	0.0182767	0.0344383	0.0601152	0	0
AT3G53640.1	0.245066	0	0	0	0.026728	0	0.0261647	0	0.200038	2.25424	2.48006	3.14283	0.438515	0.0205733	0.16818	0.0339986	0.0556522	0.116122	3.55162	2.88951	0	0.0363641	0.0444491	0.0576817	0.11612	0.0573024	0.0302021	0.0527653	0	0.130255	0.0521093	0.165856
AT3G43550.1	0	0	0	0	0	0	0	0	0.0214715	0	0	0	0	0	0.189633	0	0.0602857	0.146084	0	0	0	0	0.0280904	0.0859832	0.0445117	0.0410507	0.0613912	0.159823	0.0611122	0	0.131495	0.0923191
AT3G06340.1	6096-11-01	5.91937	7.18771	5.89361	6.48224	7.89835	5.93702	4.28252	4.25993	5355-11-01	10.1366	3575-10-01	8474-12-01	13.2903	8.89054	4.04783	2.69425	3.32282	15.3574	2928-12-01	3644-10-01	8503-11-01	3.09921	2.44763	2.76637	2.17535	0.701203	0.793605	0.330215	2.154	2.78981	2.98547
AT3G09970.1	21.5389	44.8067	44.69	41.6494	31.6582	28.7791	17.1969	16.8851	9372-10-01	17.0327	18.6789	17.9946	22.1605	15.2792	19.0174	22.2977	16.9624	19.2135	19.0107	14.1122	25.3663	22.4413	2751-10-01	10.1278	9213-11-01	9.34935	5.72227	5.72486	4.78361	13.7213	14.4345	14.8291
AT3G12590.1	6.40578	2592-11-01	9.84609	10.908	2.76397	1.27198	1.49105	0.916475	1.37334	10.191	8.36139	8.70152	7.73812	8.73206	6.46568	3.03957	1.78051	3.09472	8.53965	6.99412	7.75935	5201-08-01	0.0518666	0.110221	0.224788	0.247795	0.0230415	0.0381664	0.0228513	0.17509	0.0270684	0.0861574
AT3G21055.2	1434.3	81.7219	78.4388	76.2387	4.75206	3.1399	15.924	12.1181	22.3703	292.712	246.147	243.871	1307.83	226.46	1534.89	125.16	75.7652	114.139	535.687	554.346	410.255	427.148	0.59941	0.316162	0.827023	0.718765	0.408854	0.951128	0.463265	1.10962	0.99114	0.591517
AT3G20500.1	17.6258	24.7427	26.2563	20.2228	5.48286	2.49548	6.35182	4.89194	11.441	8.31124	26.8596	27.2106	6318-12-01	15.9043	16.1934	8.25591	6.83522	4176-10-01	18.792	17.812	17.695	18.0114	0	0.311664	0.135668	0.149602	0.08329	0.07034	0.0443325	0.111985	0	0.179092
AT3G53480.1	0.840542	2.76777	5.37593	5835-05-01	0.0228579	0.0232842	0	0	0.0293789	0.998596	0.912167	1.31314	3508-01-01	0.0427047	0.649376	2.98368	1.17427	2.25107	4.74913	4.01748	0.449661	0.230834	0.0046627	0	0.0297003	0.00679529	0	0	0.0230101	0	0.0220496	0
AT3G17090.1	62.3791	28.2997	30.8745	28.27	87.5728	119.334	104.948	112.191	83.545	60.0113	47.9072	58.4081	61.2864	43.5876	58.2234	47.9463	41.6813	52.7763	59.026	50.0842	70.8196	77.702	96.1356	17.8753	16.4952	2589-12-01	40.7375	37.5332	22.8668	59.2605	58.2624	64.1826
AT3G62730.1	0	1.29049	0.618552	0.856582	0.163061	0.22147	53.0571	50.1885	4.02246	0	0.531413	0.380413	0	0	0.171423	0.870311	0.821085	0.909214	1.39296	0.972224	0.040349	0.182966	0	0	0	0	0	0	0	0	0	0
AT3G26630.1	11.0795	6.02097	8002-05-01	7.24858	3.84124	5.09053	3.44956	3.78942	2.17681	6.54128	8.32432	8.68295	7.70955	3.85316	8.00077	5.41431	2.97153	6.36012	8.22627	6.49666	15.3926	14.4369	0.114181	0.297439	0.285026	0.0714137	0.113259	0.0669956	0.0421933	0.322202	0.431698	0.400773
AT3G12203.1	0.119093	0	0	0	0	0	0.114792	0	0	0	0	0.063725	0	0	0.490708	0.0174544	0.0244115	0	0	0.151205	0	0.0523588	0	0	0	0	0	0	0	0	0	0
AT3G12750.1	6775-11-01	2.29223	2.74676	3.04301	1.20683	0.590079	7.07771	6.77364	21.7323	0.363582	1.15	1.81004	9681-06-01	0.285652	8.98357	0.71368	1.30787	1.95068	1.59059	1.16379	27.6646	25.0571	0	0.0221378	0.103677	0.0477089	0	0	0	0	0	0
AT3G12200.2	14.1182	4.12926	4.94805	3.65448	0.231893	0.265744	0.598988	0.397388	0.579757	17.3268	17.5933	18.3516	26.6368	18.2745	20.214	2.28641	1.34496	2.55989	9.94901	8.54367	3.12009	3.62979	0.0123914	0.0125233	0.0788012	0.0723007	0	0.00837769	0.0315398	0.0278259	0.111846	0
AT3G13330.1	9.48622	15.5227	14.9291	14.6302	5.31441	4.66009	6.81087	6.41385	4.02708	14.2577	9381-11-01	2307-12-01	9.59366	5579-11-01	8.27278	5.63957	2.85304	4.66784	18.905	15.417	13.7807	15.7931	0.388835	0.57708	0.510203	0.412819	0.119973	0.192526	0.0691822	0.166547	0.105701	0.112147
AT3G60970.1	4.39673	3.23284	2.20643	2.74794	0.967222	0.926679	0.499475	0.512283	1.47769	0.0999518	0.0226128	0.197424	0.205798	0.0387309	0.942389	2.42091	1.32255	2.31025	0.482177	0.326901	0.25984	0.422514	0	0.0131338	0.0103798	0.0242441	0	0.0158249	0	0	0.0304856	0
AT3G18720.1	1.78999	5.97824	5.45804	4.01539	1.16905	1.19086	0.486694	0.725204	1.00861	0.711931	0.845228	0.680113	1.47519	0.112701	0.851009	2.98139	9444-02-01	2.28194	7.40774	6439-06-01	0.267026	0.0605428	1.18567	0.95903	1.25996	1.05625	0.623346	0.682298	0.264057	0.388469	0.954222	0.690283
AT3G06740.1	36.7554	6.40739	13.0292	8.37713	0.245338	0.249913	0.120708	0.494621	0.970425	21.3687	28.3795	25.555	49.0226	69.3881	57.5648	5.90003	4.27134	5.12894	10.1048	4939-10-01	19.5783	18.0037	0	0.0736858	0.276442	0.155031	0	0	0	0	0	0.188322
AT3G17300.1	72.0797	39.1012	48.4987	45.5334	4.98403	3.09033	2.77203	7183-04-01	16.504	118.724	111.266	147.319	71.5564	133.649	76.2922	55.1875	50.4803	42.3465	49.7827	49.7145	58.8757	49.8942	0.169373	0	0.139769	0.935102	0	0	0	0.20802	0.836138	0.665348
AT3G48160.2	9.32612	1.00421	2.40666	2.22186	0.888215	1.29254	0.665918	0.102327	1.1899	3.63223	3.93212	4.92076	17.7631	17.9599	8076-10-01	1.03591	0.925071	0.684245	8782-10-01	9928-12-01	4.52131	4.78387	0.787971	0.761366	0.65532	0.684681	0.2631	0.349483	0.1765	0.121807	0.571205	0.324665
AT3G55390.1	14.5999	6.53671	6.26631	6.26722	4.95573	2.89801	6.05049	5.25461	6.53413	8.36108	6.90622	9.53026	7315-11-01	4748-11-01	9.83335	8.22649	5.52976	9.65635	6836-12-01	13.6319	8.10706	2564-10-01	0	0	0.336109	0.13863	0.0374854	0	0	0	0	0
AT3G52290.1	14.169	27.038	23.5496	21.395	3.00519	3362-02-01	1.90659	1.65817	1.1462	17.8794	24.9013	27.8745	13.2341	9625-11-01	16.716	7.48722	7.49837	7733-11-01	8.97557	8.08765	7.98417	6.33588	0.0696165	0.211714	0.442248	0.139712	0.13351	0.0956433	0.0271345	0.151834	0	0.12141
AT3G44600.1	24.476	8.97892	9.09242	4149-07-01	1.03867	1.1123	2.17516	1.15978	1.58121	26.3886	22.8836	24.7685	30.2438	34.1764	25.3806	5.56725	3.60233	5.11183	21.7191	20.7948	14.808	14.6848	0.0565624	0.22851	0.116929	0.206242	0.10012	0.0381119	0.0458679	0.0511321	0.102763	0.0408863
AT3G12570.1	50.4695	43.724	47.1416	46.9161	51.4403	56.5605	50.7884	48.8809	43.1209	26.6101	23.0388	27.1521	44.7568	13.7577	39.9741	30.1733	23.2518	30.639	24.143	24.6597	32.1216	33.047	32.1613	31.2016	33.193	29.4615	18.4281	18.7293	7082-08-01	40.7738	41.2064	43.312
AT3G47910.2	3826-11-01	5826-10-01	8273-12-01	12.682	3868-03-01	3.32361	7502-03-01	3.61175	2.95376	18.7043	13.3556	13.918	14.016	14.7208	4672-10-01	5.89299	2.91653	4.52199	16.6649	13.1021	9.96814	2571-10-01	0.535439	0.509924	0.644019	0.493295	0.0832724	0.104951	0.0536671	0.379865	0.432178	0.578554
AT3G19070.1	0.151835	0	0.188101	0	0	0	0	0	0	6.84541	3.16756	3.90953	0.650688	0	0.78202	0	0	0	4.58395	2.69944	0.0368103	0.066768	0	0	0	0	0	0	0	0	0	0
AT3G55880.2	4.52317	2.72963	1.24605	0.431389	0.656965	0.083652	1.0505	0.927147	17.9363	0.434715	2.88005	1.30453	5.38444	0.394666	3.10618	9504-01-01	0.705763	7458-01-01	8.79406	6.25873	18.1055	17.8024	0	0	0.0972985	0.120153	0	0	0	0	0	0
AT3G43960.1	18.5159	15.9749	27.0755	24.3595	93.7433	76.458	2.14731	3.77622	5.79567	5.47105	4.85273	2831-05-01	11.634	2.62549	20.0769	39.2067	4712-10-01	26.3896	9557-01-01	2.68704	109.176	139.813	0	0.144646	0.113034	0.148544	0.0430772	0	0	0	0	0
AT3G48300.2	0	0	0	0	0.0349114	0	0	0	0.188584	0	1.36527	0.788136	0	0.0563438	0	0.015484	0.0108353	0	0	0	0	0	0	0.0460688	0	0	0	0	0	0	0	0
AT3G29260.1	0.205973	0	0	0	0.134583	0	0	0	0.0244261	0	0	0	0	0	0.212171	0	0	0	0	0	0	0	0	0	0	0	0	0	0	0	0	0.103306
AT3G02080.1	738.156	214.673	260.163	223.993	9718-12-01	6.93394	21.7375	21.3361	19.7641	1144.63	933.307	990.331	767.283	1496.97	653.997	214.849	181.022	273.256	512.059	630.656	406.918	321.917	0.524484	2.13409	3.60346	4.86549	0.817708	0.824311	0.978003	0.493165	0.49557	0.394345
AT3G17520.1	0.710352	0.275446	0.220043	0.609439	0.116015	0.0590891	0.684961	0.280674	0.845083	0.0564099	5.95371	6.80547	0.190263	0.152391	0	0	0.0192597	0.0560246	0.0530927	0	0	0	0.834711	0	0	0	0	0	0	0	0	0
AT3G58875.1	14.2622	7.38171	6.31817	5.833	2.77597	1.24421	1.74822	1.88045	1.97358	12.1023	9.37202	13.3792	25.8308	2.90099	17.4898	2.47062	2.53867	7096-02-01	6.40276	5.18125	8.07799	10.0921	0.427173	0.509137	0.0961958	0.224175	1.13616	0.390495	0	0.319778	1.07112	0.681869
AT3G29410.1	0.0854718	0.132489	0	0.293139	0	0	0	0.0225006	0	0.591026	0.898316	0.918848	1.09887	0.703718	0.528262	0	0.0254746	0.0248186	0.30645	0.412276	0.0414247	0.0375688	0	0	0	0	0	0	0	0	0	0
AT3G49650.1	5.16429	2.44023	3.19702	2.91553	0.185003	0.146575	0.0404546	0.149193	0.175013	5.50028	5.76307	6.73656	9066-08-01	2667-05-01	6.35768	0.952799	0.846116	1.05839	7.31876	6.15467	1.48017	1.43927	0	0.0433083	0.00683391	0.0751481	0	0.028695	0	0.0394655	0.118974	0
AT3G49730.1	3.87216	5005-01-01	2.09771	1.52164	0.105332	0.187769	0.0777365	0.191123	0.0698297	7934-03-01	4.52008	4.14532	4.14853	4.89347	3.65629	1.32088	0.789979	0.65317	5.25424	3.76815	2.34577	2.25153	0	0	0.00888651	0.00815019	0	0	0	0	0.0508039	0
AT3G52600.1	5.94348	37.8007	42.9692	45.1155	1075.82	1166.74	1067.33	1076.23	288.702	0.428945	0.0837162	0.134567	0	0.0225359	2.43093	191.071	210.329	204.623	0.0783456	0.332844	5.46467	3.38085	641.687	974.429	1121.08	922.096	247.901	191.417	184.461	739.313	689.083	781.759
AT3G57690.1	758.231	6157.51	4780.69	4902-01-01	10340.9	8660.58	10289	11791.6	24470.9	47.9938	26.9026	29.4136	50.3328	3.98152	387.147	15059.8	20919.4	19624.6	112.392	65.3405	54.907	21.2722	27067.3	72084.8	63884.2	69843.5	81387.4	86834	116656	3488.91	4043-02-01	3341-02-01
AT3G02242.1	0	0	0	0	0	0	0	0	0	0	0	0	0	0	0	0	0	0	0	0	0	0	0	0	0	0	0	0	0	0	0	0
AT3G21560.1	13.5831	0.323964	0.776408	0.358394	0.0341125	0.173743	3.72596	2.97102	0.655327	4.94159	6.70025	7.45694	14.4406	13.4244	13.4537	0.679211	0.17958	0.555231	9.55403	5586-10-01	0.151938	0.0688979	0	0.149683	0.105752	0.323683	0	0	0	0	0	0
AT3G02240.1	0	0	0	0	0	0	0	0	0	0	1.11933	0	0	0	0	0.137074	0	0	0	0	0	0	0	0	0	0	0	0	0.126375	0	0	0
AT3G02710.1	19.9465	4587-10-01	10.0503	3965-10-01	2.68136	2.11356	3.42377	4.65933	2.51633	25.3878	23.8201	26.2945	25.4556	37.5864	17.5252	6.83361	3.52689	5.20845	27.6972	25.0978	14.5495	14.0978	0	0.111309	0.0327947	0.240823	0	0	0	0.0612856	0	0
AT3G27999.1	0	0	0	0	0	0	0	0	0	0	0.18443	0	0	0	0	0	0	0	0.0432075	0	0	0	0	0	0	0	0	0	0	0.0906318	0	0
AT3G02245.1	0	0	0	0	0	0	0	0	0	0	0	0	0	0	0	0	0	0	0	0	0	0	0	0	0	0	0	0	0	0	0	0
AT3G58600.1	50.2574	38.296	60.7524	41.765	4.74743	3.32108	4.10871	2.53695	7.93216	31.0083	33.5903	40.9375	42.7754	15.8307	49.2444	28.2155	15.8946	22.7628	38.5833	33.9401	22.9285	20.7944	0.026487	0.0809961	0.209926	0.116101	0.0766692	0	0	0.0549076	0	0
AT3G25505.1	0	0	0	0	0	0	0	0	0.0200399	0.0266441	0	0.0474255	0	0	0	0.01311	0	0	0.0274528	0	0.0667973	0	0	0	0	0	0	0	0	0	0	0
AT3G48560.1	108.648	52.3292	71.5414	58.8115	291.61	361.57	260.134	271.702	127.28	185.149	99.1924	107.631	118.704	77.6927	115.632	59.7643	64.4418	76.3226	165.121	135.859	88.352	75.4574	184.034	81.7897	87.7176	75.7299	56.0368	48.0706	42.5635	108.073	110.799	114.775
AT3G51310.1	25.6799	26.8354	25.5326	21.6818	4.12741	3.23414	5.04034	4.59159	4542-06-01	37.375	30.1013	30.2687	31.5424	30.0084	29.325	4249-12-01	8415-07-01	3408-11-01	23.5962	21.0369	23.3331	25.8352	0.150612	0.411	0.465159	0.465046	0.0477949	0.165871	0.235634	0.121912	0.122506	0.129978
AT3G28430.1	8218-10-01	13.0766	13.9285	15.4098	9.07974	9.53365	8.18841	2234-08-01	4.94053	8.40767	7.70737	8.49749	10.0876	7.60078	9.95087	6.91262	3.79726	5.62501	5479-08-01	5.649	9.86594	9.65967	2.58934	2.97983	3.65649	3.23506	1.04775	0.761432	0.583685	3.48646	3.58047	3.30866
AT3G61880.2	0.186139	0.144273	0.115254	0	0.0303831	0	0.92682	0.88207	2.45833	0	0	0.144344	0	0.0241461	0	0	0.046554	0.068008	0.0834267	0.0472574	0	0.0409104	0.0260759	0.0659096	0	0.0095099	0	0	0	0.0874994	0.117235	0
AT3G28920.1	73.4401	57.476	66.2523	60.1003	24.8162	18.8044	8229-10-01	8.82516	3.72788	39.8879	23.1468	31.6531	90.8285	27.7433	75.8243	48.4506	20.6574	36.5741	45.9332	46.2068	54.1583	50.5312	0	0.0518493	0.26227	0.204488	0.0183375	0	0	0.0530568	0	0
AT3G44280.1	51.3382	22.6857	22.15	17.6606	12.563	9.01215	9.92455	9.70312	26.8341	27.8603	44.387	42.9792	48.0547	39.2362	49.5431	29.4115	16.6254	29.7664	21.0537	15.9625	50.9645	51.224	5599-12-01	9148-11-01	4323-11-01	8808-12-01	14.9476	9.04403	9.51512	7011-10-01	5102-07-01	7.87767
AT3G09880.1	17.7562	15.2929	18.5182	18.699	7.526	8.25342	6.43829	7.62753	5.17346	18.7468	18.5373	18.6743	19.3573	9324-10-01	20.2159	8.72446	2321-06-01	8083-08-01	4115-12-01	6531-11-01	15.8042	7584-12-01	3.0259	4.16244	3.53625	3.94353	1.0843	0.960319	0.739733	1.43191	0.981065	5093-01-01
AT3G16920.2	6.90672	141.742	261.963	166.386	0.959809	0.244427	0.613903	0.464413	1.11709	0	0.152256	0.245083	1.73184	0.0405277	6.50906	40.982	30.6688	52.0262	0.175698	0	5426-11-01	9.822	0.216354	0.0879536	0.0343298	0.0473903	0.0306952	0.0602635	0	0.0460688	0	0.14735
AT3G61680.1	1.66468	30.7178	27.5821	28.5452	25.1256	26.4376	14.8191	16.3391	17.3348	8.28451	8.15377	6556-08-01	4.24641	0.729308	2.85795	14.5266	2004-10-01	10.1655	34.4597	27.5089	7.04961	10.1389	17.3195	15.6614	19.0223	15.8773	8.69541	3499-08-01	5.56259	20.3935	20.2184	22.1268
AT3G16140.1	974.22	112.886	126.636	133.519	4.17295	3.73553	4523-10-01	6482-07-01	34.2482	303.123	276.601	321.502	806.424	199.327	1003.54	94.2714	66.1704	91.9371	329.51	302.204	313.623	343.854	0.512836	0.848853	0.981839	0.324193	1.12281	0.862032	0.149612	0.12139	0.243963	0.582393
AT3G57420.1	6.43295	9643-11-01	17.8884	3407-10-01	0.554436	0.490158	0.968509	1.22804	0.653568	8.49128	7.38247	8.10873	6.17416	6.89548	5.93626	5.58307	4.42593	7.23	8.08765	8.0286	15.6005	15.9566	0	0.0832672	0.0364807	0.066872	0	0	0	0.0419925	0	0.033578
AT3G49600.1	9.12468	5515-07-01	8.33918	9.50068	3.63275	3.79579	3.65139	3.26905	1.92519	8014-11-01	2381-10-01	11.1022	13.3076	8568-12-01	8.85793	2.94814	1.94557	2.47194	8289-12-01	6216-10-01	6.81706	4708-08-01	0.778074	0.867721	1.12086	1.01232	0.184726	0.324325	0.175763	1.21232	0.782074	0.526584
AT3G26140.3	17.0212	3.05513	3.55	1.68991	0.0584902	0.0595809	0.201443	0.235842	0	3.81007	2.49526	2.62797	5.27887	0.0231535	15.5955	1.93868	1.89395	0.93981	0	0.0227437	0.108549	0.0984451	0	0	0	0.0182495	0	0	0	0	0	0.0448971
AT3G55950.1	0.188701	0.584921	1.0903	0.754931	0.328482	0.230043	0.161616	0.231787	4.02677	0.815085	0.788798	0.625811	0.539118	0.473844	0.583138	0.401565	0.275543	0.403091	1.57842	1.16553	6682-10-01	14.4852	0.368885	0.250855	0.34807	0.237654	0.288938	0.355335	0.0731029	0.216789	0.0792167	0.0630359
AT3G28380.1	0.164106	0.254304	0.152365	0.210998	0.0133887	0.0136384	0	0	0.0172779	0.0905051	0.0927782	0.0794615	0.0879093	0.0302028	0.169044	0.100417	0.0744288	0.0630985	0.208325	0.229071	0.00993899	0.0180277	0	0	0	0.0120031	0	0.00363296	0	0.0257052	0	0
AT3G16210.1	0	0.225898	0.541383	1.24953	0	0.2423	0.655372	0.460371	0.280713	0.491546	0.452004	0.485038	0	0	0	1.272	0.3675	0.379269	1.48043	0.73994	0.317836	0.224196	0.342742	0.0435361	0.186954	0.125121	0.12146	0.029813	0.21512	0.639349	0.367124	0.365169
AT3G19290.3	20.4886	20.9286	16.8683	18.1915	2.24307	8862-02-01	7.74463	8.18761	6.57305	50.5047	58.0208	62.3518	32.7973	26.4062	27.1884	10.401	7.71807	2416-11-01	26.5453	21.7288	3.35946	6.1465	0.0346228	0.0175478	0.0687344	0.0757995	0	0.0237763	0.00899315	0	0.151843	0.120827
AT3G22650.2	1.50226	23.5061	11.842	19.6789	70.9534	58.6935	13.3846	14.3138	6.08968	0.0829746	0	0	0.146316	0	0.98475	20.8797	16.7067	17.1134	0.0408183	0.0693652	0	0.0300244	3251-12-01	15.606	15.7554	16.9769	5.73672	5.33603	5.354	18.1947	20.7355	21.8404
AT3G22125.3	0	0	0.0537278	0	0.0283272	0.057711	0.0836232	0.125642	0.0228839	2.88775	1.81676e-06	7.92605e-07	0	0.184758	0	0.00315078	0.0143921	0	30.3287	0.27682	0	0.00218469	0.0581974	0.00585847	0	0	0	0	0	0.0951753	0	0.021744
AT3G29385.1	0	0	0	0	0	0	0	0	0	0	0	0	0	0	0	0	0	0	0	0	0	0	0	0	0	0	0	0	0	0	0	0
AT3G50330.1	1.16337	0	0	0	0	0	0	0	0	0.0787274	1.22829	0.880148	13.4611	0.927136	8.38861	0.0384486	0	0	0.0695867	0	0	0	0	0	0	0	0	0	0	0	0	0
AT3G55080.1	9.75981	8263-03-01	4.30715	4.23295	0.402898	0.335792	0.612708	0.265836	0.64541	2973-10-01	7.93195	6347-09-01	4564-10-01	2568-10-01	5557-11-01	2.18807	1.80486	2507-02-01	3.41944	3.47513	3.75219	3.45225	0.127924	0.323917	0.304835	0.326689	0.110887	0.120284	0.305675	0.421926	0.211992	0.22492
AT3G02885.1	1.22579	0	0	0	0.200776	0	0	0	6.84376	0	0	0	0	0	0	0.149906	0.104596	0	1.28636	1.093	0.596177	0.405514	0.149389	0.513616	0	0	0	0	0.430604	0.192737	0	0
AT3G60810.1	18.1836	15.6764	5233-12-01	7061-11-01	2.31095	1.09295	2.51765	2.92856	8.82041	27.6543	27.7808	23.9763	24.6223	19.8659	22.3728	16.685	2398-10-01	15.2543	22.6624	20.2186	25.0587	25.6712	0	0.127468	0	0.181381	0	0	0.190725	0	0	0.126706
AT3G11490.1	7.89759	10.0185	13.9318	9.64646	0.976772	1.03479	1.65319	1.60691	1.69041	20.2467	16.5512	16.2757	9.87148	8.63474	9.49111	4.31666	4848-03-01	4.63654	18.4167	14.7976	4.95966	6.39191	0.395004	0.226293	0.340956	0.238124	0.0837606	0.153253	0.0624171	0.337557	0.376893	0.479854
AT3G02880.1	25.7857	7.89202	15.1514	14.9268	6.64805	6.85395	26.1935	18.6129	26.0434	6392-12-01	5477-10-01	13.0597	21.7313	14.4205	22.0783	7.06908	7171-03-01	7.09727	18.5734	15.6772	42.1474	55.0445	0.341755	0.24163	0.25361	0.307382	0.139643	0.161233	0.10396	0.283066	0.258588	0.534998
AT3G25805.1	3656-10-01	5.84555	5.64265	4.85009	0.974572	0.365749	0.252367	0.206823	0.682182	8.29148	6.93052	8.85621	8.24493	8.67871	8686-09-01	4.80857	3.13808	3749-04-01	8.35665	8.21742	7.57732	8.14974	0.233459	0.356272	0.277729	0.153442	0.316862	0.245215	0.0746446	0.196957	0.197918	0.314982
AT3G48780.1	49.8285	102.899	74.5861	95.4688	263.809	324.261	303.598	320.243	238.449	39.5872	30.9438	32.0584	41.7956	22.269	41.489	94.3394	80.3614	100.944	34.1542	34.2681	43.4534	48.7548	217.645	181.581	218.047	179.488	113.559	107.007	116.834	258.99	268.002	253.595
AT3G19100.1	32.7878	35.3502	51.791	40.5829	8827-06-01	6.06671	7.29791	6.0715	22.638	43.5157	53.6912	53.6987	37.8542	20.8045	33.7744	24.4331	17.8955	30.239	23.2184	17.9068	50.7176	62.2017	0.634943	0.459975	0.590489	0.777609	0.286206	0.412545	0.170474	0.539355	0.812978	0.388151
AT3G45645.1	0	0	1.30487	0	0	0.350403	1.01547	1.66442	1.54105	7.59977	3.52301	3.83277	4.48704	13.214	3.23561	0.670531	0.743905	0.714992	1.25937	0.535034	1.27678	0.231587	1.49827	0.477884	0.334013	1.55521	0	0	0	0	0	0.528091
AT3G03440.1	9.20746	30.734	13.7809	20.8389	17.204	17.1421	38.1314	36.4022	13.9802	2.96391	4.97103	4.08554	6.57642	1.44896	6.71821	10.1536	7.95578	13.3945	8.98159	9753-05-01	9.48544	14.45	6.75037	6.32218	6.06385	5.43981	2.57781	2.28201	2069-01-01	9241-01-01	2.0946	1.0898
AT3G45390.1	1.61377	0.238224	0.666077	0.395312	0	0.025552	0	0	0.0165856	0.241448	0.0726306	0.233442	0.658648	2.01752	0.791586	0.140497	0.151501	0.132894	0.114795	0.0975393	0.018621	0.287092	0	0	0	0	0	0	0	0	0	0
AT3G18980.1	34.9289	27.2735	25.3672	25.8618	6.15391	5.34926	8.15479	6.05451	2146-07-01	6585-11-01	8891-11-01	12.0734	38.0949	13.253	34.5563	8821-12-01	6223-11-01	14.3809	22.8305	19.0796	30.8512	28.67	4271-03-01	1.98608	2.13071	1.46897	1.36969	1.31093	1.27605	6541-01-01	2.05792	5116-01-01
AT3G45640.1	55.7786	3.0734	4515-12-01	3858-12-01	3.60605	3.06108	4.00333	3.65369	41.5342	14.9166	36.7653	43.1195	85.6961	13.9678	63.8736	8.10761	4.50605	8106-05-01	28.8585	20.5656	5361-10-01	14.1307	1.1613	1.22174	1.23418	0.847819	0.190543	0.23038	0.10929	1.46455	0.891933	0.993645
AT3G43420.1	0	0	0	0	0	0	0	0	0	0	0	0	0	0	0	0	0	0	0.569906	0	0	0	0	0	0	0	0	0	0	0	0	0
AT3G17630.1	5.63395	330.026	282.749	310.434	35.2732	8.98275	1.87118	1.78627	1.47225	3.08745	2159-03-01	2.80662	3.22381	2.73627	3.62718	37.3759	42.4039	40.0815	4727-01-01	0.828802	0.7601	1.23802	1.19742	9086-02-01	1.86346	1.67583	0.718736	0.706894	0.0964483	2.22663	2.21733	2.53434
AT3G44260.1	9997-10-01	0.588359	45.3566	41.0059	2.41614	1.32526	3.65773	2.84775	119.26	31.019	37.3584	39.7876	51.6094	16.8461	45.909	5.44147	3.10184	3.81245	38.5017	33.9669	71.744	118.287	0.116388	0	0.0691453	0.0850533	0.191578	0.0415257	0.3338	0	0	0.0951096
AT3G27770.1	24.6261	91.7165	76.7973	87.3796	25.0602	9.30808	2.90747	3.08877	6.21401	23.944	33.6657	37.2054	28.1786	8.47396	25.7123	26.8299	25.6513	24.3191	11.1179	14.1275	22.8275	31.1645	0.452768	2.63875	2.47274	1.89244	1.24907	1.59454	0.972614	1.99597	2.21684	1.93203
AT3G57000.1	92.5233	9.36517	15.8431	9699-10-01	0.986125	1.24087	2.96817	3.32131	1.87567	54.3228	49.5502	54.0313	88.8528	97.8856	84.5145	9.25907	5.46976	8.40369	56.4375	55.0365	19.9373	19.878	0	0.247083	0.170709	0.118032	0	0	0.116573	0	0	0.0890531
AT3G61760.1	1.94272	78.6887	83.2572	76.6226	33.2255	20.1104	7.32571	7.15992	4.85681	6.58847	4.03009	5.44119	4388-03-01	3.45168	2.95827	19.5171	16.1894	1914-12-01	9.43859	7.50516	0.204685	0.241323	6.90422	11.0912	13.4519	9.94191	4.48408	4.64251	2.81384	14.9549	13.6714	14.9002
AT3G19450.1	23.1184	55.8896	70.6186	54.4393	1.50056	1.48078	1.615	1.437	2.45403	43.0264	33.0248	36.1516	51.5368	9.97995	48.8114	19.9539	14.1296	26.164	136.999	141.423	68.2975	83.7746	0.0632217	0.0642314	0.200657	0.0461574	0.0149152	0.131834	0.0889766	0	0.0904687	0
AT3G57800.1	44.3879	18.3905	17.7206	16.7794	16.0507	15.9433	23.7305	21.4442	18.8331	27.9186	22.7933	22.9994	30.0009	22.3219	34.3872	16.81	13.2363	25.011	14.6177	12.0168	68.6747	84.0826	0.105556	0.321047	0.293358	0.166906	0.0736678	0.0846455	0.1647	0.114985	0.231092	0.306481
AT3G24982.1	1.52089	2.09851	1.91976	1.74128	0.125347	0.0201119	0.174957	0.246204	0.292275	6306-01-01	1.59181	1.677	1.94793	0.029308	0.614123	1.00505	0.74941	0.783051	0.690371	0.458118	1.10119	0.844481	0	0.00762758	0.0301152	0.0220698	0	0	0	0.023838	0	0
AT3G27660.1	9.42326	3.10256	4.24888	1.96131	0	0	0	0.0752726	0.613053	0	0	0	2.44747	0.281959	4.11804	0.250335	0.242784	0.350691	0.0854319	0.36295	2.56373	4.90156	0.33852	0.0499852	0	0	0	0	0	0	0.180079	0.143296
AT3G61870.1	106.381	49.4458	60.0987	53.3584	1.02213	0.715822	2.76594	2.52437	6.09684	44.6221	53.7249	61.4419	96.1658	52.6645	121.87	16.7226	6891-10-01	15.6876	90.3376	78.9939	65.0646	63.1372	0	0.0924917	0.382393	0.0441127	0.0665342	0.129672	0.198772	0.0613254	0	0.196148
AT3G02400.1	2859-11-01	4.10026	3.05717	4.38482	0.805925	0.850275	1.78435	1.16058	0.517893	8.86464	8.70688	9.60229	14.453	9.39684	9878-12-01	2.36929	4577-01-01	1.48841	12.1184	9.35667	3.78192	7476-04-01	0	0.0372833	0.00977576	0.00896906	0.0252134	0.0083118	0	0	0	0
AT3G05870.3	13.402	21.898	29.1557	18.4573	4.39198	3.57911	3.45742	2.12511	25.5839	77.0458	40.8934	43.2484	20.8199	78.5183	16.5663	39.1272	24.4574	27.7984	43.6156	50.3803	7.33577	8.57492	14.3699	11.185	8.59634	8.35017	16.3471	20.0255	3185-10-01	1.68645	2.54201	1.34852
AT3G29255.1	0.145463	0	0.180113	0.124711	5.65023	5.77978	5.04597	2649-05-01	0.946983	0.0206893	0	0	0	0	0	1.26339	1.05171	0.793791	0.0217291	0.0553884	0	0	2.98171	2.44365	2.26	2.67019	2.64994	3.11546	2.07325	4.53518	4.48859	4.51936
AT3G07100.1	38.3686	61.0593	61.246	59.1259	18.9193	13.0332	15.6193	13.1496	9.22147	43.5694	31.4348	33.2026	40.8965	13.6048	35.3734	19.2228	2722-11-01	16.3551	58.8464	49.5144	47.9419	48.175	0.139029	0.760114	0.927364	0.71897	0.0929488	0.123092	0.108657	0.292435	0.154664	0.516903
AT3G15650.2	8511-04-01	1.20401	0.961838	1.33197	0.0633895	0	0.0623762	0	0.478865	0.251146	0.214917	0.115427	6526-06-01	1.47249	2.99825	0.245885	0.192551	0.186529	0.696226	0.640868	4.75271	9.21812	0	0	0	0.0218526	0	0	0	0	0	0
AT3G45243.1	0	0	0	0	0	0	0	0	0	0.245146	0.432534	0	0	0	0	0	0	0	0.447244	0	0	0	0	0	0	0	0	0	0	0	0	0
AT3G54630.1	5.362	2.11319	1.35052	0.779258	0.356021	0.332439	0.525495	0.311033	0.217895	8.50407	11.1476	9.93227	9052-10-01	15.4303	7.77014	0.712539	0.607939	0.782142	3507-11-01	9.94443	2.35657	2.19714	0.0127064	0.0256883	0.0302998	0.00926773	0	0	0	0	0	0
AT3G45240.1	18.863	22.4988	20.5877	26.2475	13.1806	15.4088	7156-12-01	10.004	7092-11-01	66.7092	27.3168	28.6567	23.0358	18.0897	21.8764	18.9953	9.94832	16.0811	21.8017	17.419	27.4029	25.8672	5.74449	5.69341	6.26227	5.08755	3.79215	4.61634	3.06738	8302-05-01	5.81709	5.55467
AT3G18850.1	126.481	64.943	75.5725	64.8999	3.51033	3.85443	8.972	7.46315	20.1815	29.4848	27.1362	31.2659	139.397	15.0785	164.944	38.3285	34.547	45.2047	148.963	145.929	204.644	201.617	0	0.124377	0.275371	0.178815	0.129671	0.0424729	0.0537126	0	0.175907	0
AT3G28650.1	0	0	0	0	0	0	0.0496705	0	0.0166932	0	0	0	0	0	0	0.0326366	0.0152499	0.0334414	0.0693011	0.019628	0.0187357	0	0	0.0107827	0.0509576	0.0467278	0	0.0143641	0	0	0	0
AT3G25290.1	23.5332	107.409	88.6046	99.8942	194.156	121.266	48.1476	46.1109	34.1941	0.724231	1.68949	1.95737	2.13668	0.0360775	4.65653	92.2356	34.9441	70.4314	9938-06-01	3.74783	79.8965	99.9354	23.608	28.5671	29.596	26.2152	8.62117	7.09027	6.14334	23.4644	21.0241	21.7953
AT3G11810.1	37.0782	26.8774	22.0258	22.4133	10.102	6556-08-01	31.1957	23.754	2855-11-01	29.0243	29.3421	27.0609	44.7725	13.2908	38.6012	14.1541	8.44011	15.3543	31.1164	34.1868	31.6781	33.4498	0.0446078	0.0453541	0.123849	0.0488585	0.0475948	0	0	0	0	0.0756683
AT3G55860.1	0	0	0	0	0	0	0	0	0.0486658	0	0	0	0	0	0	0	0	0	0	0.183918	0	0	0	0	0	0	0	0	0	0	0	0
AT3G16850.1	39.0637	19.8338	26.3131	25.468	2.53596	2.12739	2.67891	1.83456	3523-11-01	24.8772	3256-11-01	9941-12-01	22.8839	8.16142	26.5908	11.545	7.84251	13.9276	15.0189	9.91901	230.058	294.286	0.0326233	0.0991464	0.233203	0.0357069	0.0226518	0	0.0506319	0	0	0
AT3G12370.1	63.4661	19.5065	22.7752	26.5595	9.69058	3391-12-01	10.1576	9964-12-01	6.96127	49.9877	49.5711	45.9145	65.5798	78.2175	59.0706	21.8522	15.0704	16.9044	55.4347	74.7895	50.3559	39.8538	2226-10-01	3277-09-01	13.7894	10.0443	7.85804	4453-08-01	10.1097	9204-10-01	9.75435	3492-10-01
AT3G16320.1	2.749	4713-11-01	9.07673	11.361	3.35911	3.46862	1.15463	0.890596	2.13559	3.00093	2.34634	3.11527	3.54935	3.22978	3.33998	2.90669	2.27981	2.27317	2.80075	9881-02-01	2.27156	1.88974	1.36457	1.0546	1.19311	1.21367	0.58922	0.629302	0.185159	0.927625	1.02093	0.988997
AT3G16857.2	24.6933	14.0793	14.8429	16.7246	4.27741	4.77804	1953-12-01	6227-10-01	7487-10-01	50.7067	35.5014	40.3632	35.8165	26.217	30.1415	8.07577	5.48536	8603-12-01	23.9572	17.7099	24.5861	24.805	0.0205171	0.0103544	0.0571087	0.0748014	0.0069554	0	0.0103543	0	0.0468882	0
AT3G49540.1	220.999	2923.86	2159-09-01	2736.66	6763.65	7091-11-01	6363.83	6686-01-01	8464-02-01	7936-07-01	2.95593	2.69246	0.356586	2283-02-01	64.1122	3861.76	3773-08-01	3734.71	0.697253	1.86196	30.2952	20.3684	12421.8	10311.1	10817.8	10843.7	10379.9	10544	13733.1	10904.2	11573	10345.5
AT3G25160.1	0.195554	59.7597	63.4913	63.7616	8.75203	2.08239	0.502898	0.463659	0.506152	0.760603	0.434141	0.466352	0.209511	0	0.402877	6727-10-01	7189-12-01	8.28307	0.0584709	0.149045	0	0	0.754458	0.801595	0.597489	0.639634	0.0443561	0.194509	0	0.490603	1.23249	1.47111
AT3G49010.1	1381.16	218.061	306.319	247.56	16.3394	8.49726	26.656	23.7873	16.708	639.256	580.963	615.607	1665.79	1485.47	1484.25	143.002	126.564	145.937	517.524	578.171	463.47	376.618	0.261087	2.95862	4.09009	3.91862	0.372754	0.391421	0.228405	0.165107	0.331824	0.528091
AT3G51190.1	0.820529	0.318227	0.508438	0	0	0	0.0659454	0	0.170175	4.03293	2.30895	1.24065	1.75819	0.0607035	2.53566	1.15097	0.114368	0.46502	36.3738	52.379	0	0.0902369	0	0	0.101204	0	0	0.115123	0	0.0643331	0	0
AT3G45252.1	0	0	0	0	0	0	0	0	0	0	0	0	0	0	0	0	0	0	0	0	0	0	0	0	0	0	0	0	0	0	0	0
AT3G07320.1	65.2782	16.8092	15.1068	13.753	5812-02-01	1.76541	2.50365	2.05183	0.850147	23.929	27.5575	27.3902	76.1082	55.1184	71.6632	2409-03-01	2.70445	2.40175	27.3713	26.4114	21.0226	17.1543	0.53161	0.505843	0.780534	0.846319	0.290588	0.27551	0.22483	0.743352	0.640266	0.566094
AT3G23637.1	0	0	0	0	0	0	0	0	0	0	0	0	0	0	0	0	0	0	0.39843	0	0	0	0	0	0	0	0	0	0	0	0	0
AT3G23635.1	0	0	0	0	0	0	0	0	0	0	0	0	0	0	0	3.97811	0.530684	0.756948	2.02349	1.71932	0	0	0	0	0	0	0	0	0	0	0	0
AT3G63430.1	9233-12-01	4.30354	4.26778	2.79087	0.0625035	0	0	0.10081	0.0209365	8.13793	8.61813	9.73358	34.4604	4.68286	22.5815	0.671821	0.556815	1.00963	2.08809	2.69777	1.55436	1.43072	0.0134426	0.0135944	0.0213669	0.0490277	0	0	0	0.0300003	0	0
AT3G23633.1	0	0	0	0	0	0	0	0	0	0	0	0	0	0	0	0	0	0	0	0	0	0	0	0	0	0	0	0	0	0	0	0
AT3G18180.1	0	0.684981	0	0.568333	0.189799	0.0404703	0.036554	0	0.0488229	0.555008	0.32695	0.233696	0.266149	0	0	0.0963014	0.0563859	0.0494818	0.303738	0.498851	0	0	0.0162708	0.0159189	0.0499482	0.0344084	0.0653349	0.0537019	0	0	0.0737595	0
AT3G11670.1	23.1323	1976-11-01	13.5749	13.3656	6.70212	7.88067	13.5971	8281-12-01	7.55477	15.9326	18.7027	17.8235	28.3821	9.56935	22.8492	6244-11-01	5.35123	8.73105	41.236	30.4849	8.09245	9.21926	2.90547	3.92382	4.65729	3.79505	1.0138	0.90718	0.940848	2963-03-01	2.75366	3.68376
AT3G22235.1	3.67632	1.63585	6.22645	4.1343	1.36284	0.722553	1.02408	0.554142	9135-10-01	38.5558	22.0916	38.2062	16.2167	0.661571	15.1834	25.0792	14.3647	16.3234	38.3917	62.1567	4.58294	2.46862	0.459147	0	0	0	0	0.836861	0.242259	0	0	0
AT3G28810.1	13.0349	38.1701	51.7215	48.2938	2012.14	2457.79	2573.38	2650-04-01	664.027	0.787695	0.419418	0.25702	0	0.0641344	8.00734	470.862	596.207	597.29	0.252773	0.234627	14.6708	6.72648	1729.72	1349.91	1468.52	1294.16	493.697	360.797	324.451	1270.43	1281.86	1323.52
AT3G22231.1	15.502	0	3.1735	0	0	0	0	0	4.41042	0	8.15157	1.43557	19.6419	0	15.3552	0	0.257131	0	1.01781	0.848803	2.60982	2.67719	0.300364	0	0	0	0	0.234997	0	0	0	0
AT3G22230.1	886.899	241.661	286.912	231.05	23.5675	8409-12-01	28.0446	22.0995	16.4186	634.745	626.978	687.345	1061.43	1277.27	947.817	214.182	161.732	171.448	569.316	641.403	415.573	315.845	0.576314	3.23605	3.37947	3.71893	1.32542	1.58378	0.826823	1.1838	1.0574	0.420708
AT3G16450.1	0	0	0	0	0	0	0	0	0.10224	0	0	0	0	0.100729	0	0	0	0	0.0527197	0.44795	0.213793	0.155114	0	0	0	0	0	0	0	0	0	0
AT3G22720.1	0.13807	0.214096	1.36826	0.473698	0.0901746	0.137784	0	0	0.202331	0.420103	0.494658	0.530707	0.147924	0	0.142224	0.701274	0.504266	0.293999	5.85995	7.32839	0	0	0.221742	0.0818759	0.239971	0.103011	0.0142145	0.181616	0.0423914	0.129846	0.0869859	0.0692182
AT3G48380.3	9976-12-01	20.8792	17.1673	18.6406	11.0312	13.2799	6.24975	4744-05-01	9.99332	28.7884	24.8152	24.4283	17.5543	16.2173	14.2002	7327-10-01	9.03872	7348-11-01	19.3458	17.4177	8.30339	8.29222	6.63511	8.71292	9.30457	7.53176	4.08033	3.85639	1.82467	6.68937	6.69719	7.85566
AT3G58900.4	8333-10-01	10.389	9592-09-01	7.66203	0.729284	1.00289	0.609983	0.441089	1.63049	8.59359	6.56709	7.33705	7.89718	4.91028	7.93802	4.85824	4.00122	4.81123	7.24233	6.26711	5.17014	5.17989	0.143209	0.0805788	0.0884762	0.220594	0.0441238	0.0761501	0	0.0700082	0.140699	0.16794
AT3G50480.1	18.7447	0	0	0	0	0	0.174743	0	0.441001	1.63831	19.2625	19.6347	22.702	0.526281	20.1482	1.03151	0.0975002	1.26855	0	0	0.197739	0.179334	0.0453366	0	0	0	0	0	0	0	0	0.408937
AT3G55170.1	182.416	53.5133	67.5907	41.6003	3.35042	2.48211	4.79544	3.31595	5.0145	133.601	144.15	136.435	184.966	179.935	175.442	51.7102	44.1301	48.4014	94.2269	104.698	70.8837	61.3125	0.096471	1.97649	2.52232	2.15963	1.1863	2566-01-01	2.33302	0.146194	0.587626	0.701396
AT3G27520.1	7106-10-01	1.70495	3.40505	0.471537	0.179526	0.548623	0.0883283	0.72388	0.893781	11.832	16.1307	18.4626	13.2404	25.0186	3158-11-01	2.47298	1.64813	1.66748	6.40833	6.56197	4612-11-01	2188-08-01	0.597658	0.332067	0.254087	0.471417	0.362038	0.208587	0.0542559	0	0	0.137805
AT3G53380.1	13.4259	2.55946	2004-04-01	3.20079	0.281221	0.0954884	0.230605	0.226786	0.108089	4674-10-01	8.79979	9.78796	18.6148	13.0684	16.6403	1.12545	0.556564	0.649032	7.46444	7.30834	2.87047	3.59727	0	0.0298765	0.0313968	0.15111	0	0.00661972	0	0	0	0
AT3G44860.1	0.603693	0.234046	0.186971	0	0	0	0	0	5.42685	0	1.02199	1.09682	0.32339	0.836346	0.155465	0	0.015945	0.0696751	0.135338	0.0383316	0.804958	0.165917	0	0	0	0	0	0	0	0	0	0
AT3G62620.1	5497-10-01	3.40824	5.0824	2.26228	0.909158	0.53617	1.69508	1.00329	0.864195	15.3857	11.1516	15.4674	15.5411	14.4998	13.8858	3.62082	2.17343	3.03175	14.8469	13.285	5.57683	5.21882	0.107818	0.131487	0.119757	0.078721	0.0152922	0.0600495	0	0	0.184634	0
AT3G12977.1	0	0	0	0	0	0	0	0	0	0	0.104858	0	0.203956	0	0	0.0300346	0	0	0	0	0	0	0.0292279	0.0596846	0	0.0213593	0	0	0	0	0	0
AT3G12970.1	8.23892	0	0.340194	0	0	0.0456769	0.0882478	0.072322	0.433171	2.63007	4.28265	9921-03-01	22.6559	8.46329	13.7204	0.184476	0.329326	0.500902	0.574582	0.732318	5.69208	5.61509	0.0200341	0	0.0158998	0.0292497	0	0	0	0	0	0
AT3G09530.1	21.4927	35.3185	33.8175	40.0419	544.02	707.578	615.002	667.752	639.992	0.278049	0.115121	0.246694	0.0865666	0.124102	5728-08-01	202.581	242.486	268.669	0.0482816	0.041024	3.19146	1.43832	798.598	514.199	617.793	540.914	410.092	423.069	371.626	646.326	653.778	641.145
AT3G55370.3	8.11522	2.20773	2.29278	2.19813	0.557923	0.520967	3.43128	3.37446	4.37903	1.78427	3.73805	2.90987	4571-09-01	1.64034	8.0661	0.939921	1.14869	1.89129	1.53196	1.95252	5.79836	5107-06-01	0	0	0	0	0	0.0144975	0	0	0	0.0713771
AT3G56580.1	36.416	47.5335	53.2842	39.0148	4.25167	2.467	0.95325	0.954825	1.95114	28.1767	23.7114	29.5933	49.9606	19.0752	44.8105	14.65	4639-10-01	9.52838	30.639	26.5357	28.4056	28.4066	0.0493521	0.301501	0.763024	0.126163	0.0354474	0.12148	0.0528991	0.0516636	0.207662	0.247868
AT3G02660.1	2471-11-01	4.24117	5.77232	5.387	1.22397	1.1794	1.00909	0.533539	0.767576	8.24782	8.39761	9.74306	9183-12-01	4687-12-01	9424-12-01	2.96214	1.83855	2.28204	15.4718	16.0789	5839-10-01	5586-11-01	0.0715041	0.202576	0.102271	0.166921	0.0197017	0.0291813	0.00733717	0.0317556	0	0
AT3G25020.1	6.73034	1.26001	0.798719	0.740142	0.164546	0.221303	0.244315	0.154935	0.383984	0.782485	0.82393	0.967649	9.20817	0.028679	7.16721	0.994901	0.641563	0.577609	0.737491	0.350954	0.50216	1.05354	0.280666	0.09429	0.0372207	0.0625144	0.0994815	0.150679	0.02727	0.173433	0.0402467	0.0287793
AT3G49490.1	26.4682	38.2793	34.8252	32.9777	5063-11-01	9.22706	12.1483	10.1393	7.60711	34.3538	30.0159	29.8241	32.0885	13.4552	25.2226	19.5853	2058-10-01	17.1394	38.8926	35.7118	16.1745	18.5304	0.391407	0.920149	1.02672	0.81363	0.296313	0.26041	0.260204	0.553956	0.641	0.724834
AT3G48270.1	0	0	0	0	0	0	0	0	0	0	0	0	0	0	0	0	0	0	0	0	0	0	0	0	0	0	0	0	0	0	0	0.0345808
AT3G29670.1	2.19012	0.178713	0	0.197706	0	0	0.0370344	0	0	0.102723	0	0	0.246993	0	2.25602	0.0168297	0.023543	0.0171776	0.0344473	0	0	0	0	0	0	0	0	0	0	0	0	0
AT3G57270.1	0.463914	0	0	0	0	0	0	0	0	0	0	0	0	0	0	0	0	0	0	0	0	0	0	0	0	0	0	0	0	0	0	0
AT3G07030.5	21.4569	30.4203	34.2497	30.1108	19.1066	32.3619	8.62644	7.06966	17.6404	38.0856	17.7039	20.6314	26.1846	27.4467	21.5116	28.1636	18.9031	8868-12-01	114.22	83.8228	16.9925	16.3945	7.67238	1.24565	1.25001	1.04074	8455-07-01	8.05972	2.35011	3.56042	1.95152	4.02604
AT3G07740.4	4693-08-01	9.52203	9.79661	9.73597	6103-01-01	1.57843	2.95984	2.71972	2.03168	17.4293	14.6354	15.8778	5666-11-01	13.3769	2581-10-01	4.69325	3.32396	5.26382	13.0424	4363-11-01	7139-04-01	5.21607	0.13038	0.171365	0.103627	0.190198	0.0178728	0.0618298	0.0465828	0.233332	0.117235	0.0466442
AT3G03590.1	45.5458	9776-10-01	7.30796	4.72275	0.385302	0.523317	2.0221	1.34646	2.38906	35.7286	41.9036	40.1187	58.8924	37.9711	52.5786	6.1452	5.09391	8.47187	9904-11-01	8872-10-01	11.727	14.44	0.0749262	0.158081	0	0.718765	0.340712	0	0	0	0	0
AT3G57930.1	51.0551	7.43485	16.3334	18.5063	0.130478	0.531645	2.56785	4201-02-01	26.9001	83.004	132.159	133.22	70.9379	146.216	63.685	13.1301	2552-10-01	14.1022	32.0055	28.3107	24.6022	33.1169	0.0766486	0	0.302263	0.452856	0	0	0	0	0	0
AT3G03040.1	13.1967	4.94436	5.99288	6.03567	0.179526	0.219449	0.317982	0	0.741035	13.4502	14.6933	16.7998	2024-09-11	6113-10-01	10.0821	4.18476	2.32443	3.45807	9.99042	7.42759	6.98332	6.84094	0	0.0158415	0.0248542	0.0913131	0	0	0	0.0344675	0	0
AT3G43600.1	0.384819	5.18798	5.62124	9477-04-01	0.678139	0.1663	0.0370722	0.0101273	0.0606687	0.455175	0.416445	0.464393	0.659656	0.565096	0.237839	0.819605	0.894548	0.41342	0.252871	0.205094	1.12801	0.997651	0.0154154	0.0206821	0.0490912	0.0674016	0.0170798	0.0169826	0.00508115	0.0241106	0.0242282	0.0192793
AT3G02060.1	8.89457	2.98841	3.77352	3.19937	0.365425	0.392919	0.859005	0.376549	0.411953	13.1849	9.95823	7477-11-01	9284-11-01	8459-11-01	7.81671	2.27746	1.44623	2.0892	8.04572	7.35732	4458-04-01	3.33493	0.00847797	0.0256441	0.0876835	0.0865275	0.00570866	0	0	0.0194885	0	0
AT3G32960.1	0	0	0	0	0	0	0	0	0	0	0	0	0	0	0	0	0	0	0	0	0	0	0	0	0	0	0	0	0	0	0	0
AT3G11250.1	104.105	46.8169	55.1906	40.0341	2.23834	1.52006	3.09408	2.49272	1.63005	63.4604	64.4906	67.6644	115.905	138.533	103.371	20.0862	16.9578	15.8465	69.9972	83.5142	54.4375	41.2975	0.0731941	0.596107	0.367563	0.890982	0.0525119	0.0342864	0	0.0511598	0	0
AT3G49160.1	2085-11-01	8.74238	8.32701	11.1594	8.45014	5214-09-01	3.57687	3.274	3.46943	8977-10-01	15.0532	15.5071	9.91667	6.14463	9.16212	8123-05-01	4.03939	4.98278	8.16629	8.05849	1.0338	1.65267	3.35128	5.24857	5.18839	4.32877	1.37378	1.28102	1.23302	2145-04-01	4.14398	4.16721
AT3G02065.2	13.3336	20.3526	9563-12-01	13.5446	8.73972	6764-10-01	9.72033	8.15516	6.49176	14.4637	7177-10-01	11.328	15.494	8.84712	14.7913	7.24635	4.57518	5.22956	16.4889	17.1874	11.0368	8.90483	4781-04-01	2.71305	2.67149	2.27308	1.38865	1.42031	0.811095	4.21095	4.00538	4.16397
AT3G56270.1	15.9751	2.16946	4.76601	4.40004	0.114219	0.349046	0.374643	0.18422	1.34599	2.32398	3.94347	4.53959	13.4923	3.26097	15.7351	1.97752	1.58576	2.27908	5.018	3.73074	5.34171	5.66474	0.0166888	0.0338206	0.0132542	0.12178	0	0	0	0	0	0
AT3G03910.1	2797-01-01	44.19	64.8604	54.519	0	0.0422136	0.652454	0.744412	0.241246	0.381618	0.255947	0.205894	1.08777	0	3.79122	61.6197	14.9379	14.1796	6853-10-01	5.29503	0.21727	0.168928	0	0	0	0	0	0	0	0	0	0
AT3G60820.1	230.749	186.713	190.49	158.028	38.61	23.968	39.469	33.6197	29.0752	192.945	177.285	199.069	244.371	239.035	230.973	83.3106	54.1546	73.233	235.953	228.178	228.297	227.513	0.429748	4047-01-01	1.82222	1.65801	0.447447	1.00926	0.334789	0.378977	0.913981	0.24243
AT3G46120.1	0	0.208925	0.166902	0	0	0	0	0	0.0151517	0	0.205951	0	1.48272	0	0.852867	2.34704	0.939024	0.612949	4.22333	3.13204	0	0	0	0.0199063	0.0155652	0	0	0	0	0	0	0
AT3G60530.1	119.278	12.1294	16.0573	16.869	0.948773	0.892123	1.43632	1.11826	0.885934	75.0531	45.99	42.9101	114.629	36.3265	120.106	2024-09-17	7.91859	14.1001	41.549	33.998	38.5746	34.9841	0	0.0363307	0.112166	0.233312	0.0532808	0	0	0	0	0.112043
AT3G54320.1	15.9208	6.26314	11.184	7.54012	0.116381	0.237102	0.496255	0.218991	1.20192	23.2734	21.2748	22.9417	19.3484	13.0382	16.2775	6.38881	2.89733	2.96614	23.1859	20.998	4.66527	4.57056	0.0511168	0	0.040594	0	0	0.0350727	0	0.0372402	0	0
AT3G09370.3	9.09229	7.12507	6.92932	7.88229	3374-01-01	1.26266	4.68632	3.57754	2766-03-01	11.364	13.5654	15.2705	11.0258	2759-12-01	10.0863	5.48892	3.15849	5.40576	15.5847	14.3836	9084-05-01	6.67609	0.0422514	0.099738	0.167872	0.164384	0.0387723	0.0287187	0	0.0313133	0	0.0500776
AT3G42130.1	1.00515	3.66067	2.50465	2.15474	6.17113	7.07895	3.82484	5.20448	5.71314	0	0	0	0	0	0	2.20565	2.08269	1.58498	0	0.256744	0	0	13.1847	3.51974	0.929452	2.89724	1.04385	0.926885	1.32116	3.90116	5477-02-01	6.08191
AT3G07250.1	0.0759175	0	0	0	0	0.0252431	0	0	0.00818728	15.4251	5.69773	6.37297	1.87073	0.0579944	0.469212	0.0426694	0.0149545	0	8.95916	5.70451	0	0	0.0314206	0.0211456	0.033316	0.00763711	0.00710711	0	0	0	0	0
AT3G07920.1	2.69838	9.95065	5.85729	5.21439	0.992628	0.674093	0.108529	0.177886	0	1.04209	0.92783	1.74837	2.16823	0.119652	2.08469	9.22635	5.42113	2462-04-01	21.9056	26.2466	0	0	0.12092	0.0630267	0.142966	0.444141	0.0510216	0.144764	0.0767209	0.211751	0.212784	0.507962
AT3G07720.1	17.7662	55.6021	43.2286	53.8223	9.93214	6.54966	2424-12-01	3703-10-01	12.0833	16.1074	15.705	2024-04-18	19.7201	17.3038	22.9172	23.0379	9.58816	18.9266	36.3626	34.0269	13.4655	15.0628	0.119302	0.0242825	0.208134	0.0522776	0.0512414	0.100416	0	0.0501812	0.100852	0.160504
AT3G08750.1	0	0	0	0	0	0	0	0.037388	0.176541	6.46322	3.87154	3.68382	0.304206	0	0.292484	0.085171	0.0594804	0	3.90394	3.38922	0	0.0624259	0.0832158	0.0633983	0	0.0607529	0	0	0	0	0	0
AT3G07255.1	0.90391	10.375	5.82414	10.547	41.7497	39.5206	4932-12-01	12.0958	6006-10-01	7459-03-01	9.32938	10.1241	0	0.155735	0.558666	12.1113	8.67386	9.18119	9998-01-01	0.505167	0.0438365	0.0795125	8783-11-01	6.61847	7.86532	7.55369	8.91155	8.21652	4.65381	15.2489	14.4688	14.5051
AT3G23290.2	14.5188	1.73342	4619-03-01	3.35587	0	0	0.0898032	0.0735967	1.26284	6996-02-01	0.87841	1.32349	29.6144	14.6657	14.0929	0.291663	0.370461	0.48666	2.00472	1.41948	11.0428	16.5892	0	0	0	0	0	0	0	0	0.17607	0
AT3G58120.1	40.0139	9076-12-01	33.9086	24.7143	9.88372	9.22197	6.78992	5.56457	8.61784	4.93695	1.51984	2.99113	44.5846	2.42075	41.3828	7.21464	6.60252	11.1523	2.77504	2.15463	163.893	197.169	4.10398	6.75053	9.40386	6.43014	2.22046	1.75728	1.91144	6.17229	6.85793	4941-04-01
AT3G15220.1	13.7743	18.3493	21.0198	16.3416	1.72555	1.18832	1.45881	0.979957	2.37434	3266-12-01	9.01568	2452-09-01	13.8001	6.22773	7345-11-01	6.58181	5.04594	6.88522	3659-10-01	5.897	9.11092	9.81727	0.0718097	0.207088	0.25291	0.299206	0.0417324	0.0757838	0.0465943	0.186642	0.0937763	0.447729
AT3G11070.1	20.302	7.09683	9.36681	9.55781	1972-01-01	0.761211	1.27884	1.20526	0.872964	20.7382	18.2485	18.9897	17.9126	18.957	15.9922	4.32055	3.15485	3.97836	20.2215	22.3617	21.6345	16.6678	0.0841379	0.0709313	0.278583	0.204591	0.0096489	0.0285893	0.0646777	0.0311892	0	0.0997583
AT3G22830.1	0.128536	0	0	0	0	0	0.0413003	0.0676939	1.79866	0.038716	0.129892	0.417976	0.275419	0.451119	0.39721	0.0190172	0.119623	0.135678	0.230491	0.195844	1.18396	0.932473	0	0	0	0	0	0	0	0	0	0
AT3G08590.1	148.006	162.204	185.34	166.839	28.6893	6682-11-01	13.6858	4588-11-01	13.6201	68.135	46.8774	54.5253	139.478	38.2912	132.606	46.2265	37.1769	40.0638	158.252	202.972	111.872	102.158	1.27793	3.00149	2.57527	1.97721	0.893156	1.10143	0.684848	2.51419	2.55549	2.63431
AT3G54085.1	68.6053	33.5458	32.7537	26.1151	4.1864	1.86571	4.63442	2.74304	12.1199	163.701	128.815	129.458	77.7753	103.104	65.7393	43.5345	31.9127	40.9545	36.6407	31.3365	37.8755	31.1792	0.233091	3.42598	1.78732	0.569986	0	0.495882	2.60614	0.251173	0.504796	0.803372
AT3G59640.1	16.5349	22.2777	19.145	26.1389	37.8878	39.4633	21.1942	19.8916	4953-12-01	16.7784	17.0896	16.8951	15.3841	13.7346	13.2226	24.5024	18.0115	17.9705	36.4345	33.3348	8.86512	9.33208	13.4207	7925-10-01	10.0217	6457-11-01	8.29194	7.87639	5.71857	7605-12-01	13.4398	13.2046
AT3G45730.1	139.31	5.49596	4.39051	0	0	0	0	0	52.2101	88.8685	120.282	92.2207	116.191	0	97.1817	61.765	49.6931	161.05	1.32419	1.12514	28.7831	31.3637	0	1.04016	0	0	0	0	0	0	0	0
AT3G54150.1	0	0	0	0	0	0	0.052442	0	0.337253	0.0510132	0.432242	0.464091	0.17482	0.0458718	0	0	0	0	0	0	0	0	0	0	0	0	0	0	0	0	0	0
AT3G04690.1	4.15301	31.9958	21.6852	31.3715	88.7349	92.751	54.2804	59.3129	43.853	2.24904	2.00608	1.79041	2.38592	1.73309	4.21598	27.0623	22.252	26.2025	3.63201	3.65133	2.71244	2.18223	75.9977	55.2386	63.0329	53.4611	14.0294	13.6066	7.76686	55.3295	49.9901	55.0394
AT3G62080.2	4.49731	6.27524	5.57005	5.78512	2.56964	3932-02-01	2.02285	1.33216	2.27684	12.1212	9007-11-01	12.1042	6.62515	6536-11-01	4.51682	3.76498	2.18722	3.376	7.69416	3671-05-01	4039-06-01	7.1671	0.593106	0.308488	0.343783	0.456156	0.25571	0.208301	0.115965	0.176196	0.354111	0.507204
AT3G17205.1	16.2073	20.5082	22.1511	22.0929	6.13058	4.20172	7.52879	6.22228	2935-04-01	22.7798	20.2251	18.334	18.3199	17.6219	17.7161	9.38139	4.61551	7.80998	22.0005	20.115	13.1366	16.0194	0.327403	0.222078	0.48924	0.38473	0.0625542	0.066565	0.0432109	0.232919	0.187244	0.148998
AT3G62920.1	17.7834	28.8963	27.8933	25.3074	8.11385	5.94059	7.23564	3.47612	5.59586	76.3326	58.3576	50.5825	19.0526	73.2122	7433-12-01	31.5259	21.3675	30.5266	45.2547	43.3818	13.364	6322-12-01	3.97878	4.03373	3.00013	3.40422	4.09069	3.11654	0.837702	2.19064	1.46755	0.389263
AT3G12800.1	98.156	169.073	164.152	165.158	56.9499	33.149	68.2058	54.1638	46.4589	68.6509	76.7261	82.6968	79.9105	70.9124	84.6974	66.9417	47.2826	67.0614	102.575	101.457	64.2834	59.6339	2.18102	3.18462	3.07276	3.18686	4596-02-01	2.91868	2823-01-01	4.73319	6.04327	4.27455
AT3G03620.1	0	0	0.256667	0	0	0	0	0.0272824	0	0	0.557353	0.325899	0	0	0	0.0149564	0.0209361	0.045853	0.278682	0.157861	0	0	0	0	0.0232891	0	0	0.00997971	0	0	0	0
AT3G59080.1	6.37882	0.149826	1969-01-01	0.497246	0.12621	0	1.36611	0.865128	2.45358	2.87273	4.1683	4.36731	5.79863	2.16496	5.47564	0.56805	0.261921	0.580923	2.65688	2.08574	1.56931	1.84809	0	0.0137377	0.0107948	0	0	0	0	0	0	0
AT3G48940.1	0	0.487637	0	0.539462	0	0	0	0	0.040612	0.588092	0.417185	0.449	0	0	0	0	0.0393683	0	1.50389	3.1147	0.762335	1.52103	0	0	0	0	0	0	0	0	0	0
AT3G04450.1	4.35486	0.182483	0.291557	0.807507	0	0	0.113447	0.0309911	0.274548	3.25976	3.10685	3.45735	5.80057	2.44814	5.81955	0.637363	0.313223	0.421861	7587-01-01	0.777053	0.798784	0.620943	0.016862	0.0341754	0	0.0123047	0	0	0	0	0	0
AT3G49380.1	0.596527	0.462531	0.184749	0.255844	0.0487032	0	0.0479247	0	0.271159	0.137752	0.542427	0.498961	0.159776	0.329873	0.614477	0.112657	0.110099	0.0458236	4.63599	2.42407	0	0	0.0220017	0.0223657	0	0	0	0.0306784	0	0	0	0
AT3G04100.1	0	0	0	0	0	0	0	0.0689889	0.0324273	0	0	0	0	0	0	0	0	0	0	0	0	0	0	0	0	0	0	0	0	0	0	0
AT3G45920.1	0	0	0	0	0	0	0	0	0	0	0	0	0	0	0	0	0	0	0	0	0	0	0	0	0	0	0	0	0	0	0	0
AT3G07630.1	25.9526	16.6081	20.2416	20.7287	4214-02-01	1.50734	3.08867	2.02502	2.70732	21.7085	16.6392	16.7216	23.6857	26.0639	20.7928	8.50638	5.484	5.69776	18.797	19.0403	17.9417	14.1283	0	0.0406824	0.317996	0.190123	0	0.055515	0	0.0860903	0.0865102	0
AT3G14890.1	3986-11-01	13.9963	13.9306	13.0724	7.85207	11.444	2.23476	1.98733	8.73703	18.4889	16.2423	19.0434	20.2214	35.1349	14.3339	6.77907	5.58916	5.24596	23.7939	20.3863	3.13864	3.33447	6.17765	2.33561	2.79701	2.28197	2009-04-01	4.66816	1.34755	3.13103	2.56365	2.63345
AT3G60490.1	2.96466	0	1.03378	0	0.272522	0	0	0	0.198231	0.068599	0	0.253559	0.893684	0.0619758	1.32554	0.0671103	0.326683	0.304903	0.126135	0.317908	5.42659	3.46952	0	0	0	0	0	0	0	0	0	0
AT3G54080.1	53.2578	6324-11-01	13.7531	14.6702	2.40072	1.59705	2.21771	0.987765	1.99599	46.6982	46.4385	46.5712	63.9704	39.3229	61.66	9.91411	7.23704	9.84975	35.5607	41.5698	34.3336	32.5232	0	0.157642	0.140581	0.291146	0	0	0	0	0.0945236	0.0752161
AT3G59270.1	0.471163	0.974258	0.778297	0	0	0	0.0504733	0.0827292	0.502661	0.243867	0.165012	0.265686	2.18743	1.66561	0.16178	0.263156	0.333838	0.19444	0.140842	0.0797808	0.076154	0.0345328	0.0700377	0.0950059	0.111092	0.119344	0.116739	0.0980859	0.0497631	0.0984787	0	0
AT3G05270.1	5.94713	25.9676	33.6061	25.5673	2.35151	2.28395	1.47983	0.926116	2.42514	2.38511	2.15619	2.86662	5.11522	2.99006	4.22786	9.24968	8.90701	13.4303	4.10434	2.61554	13.701	17.1936	0.186187	0.188084	0.305307	0.161242	0.142781	0.0313953	0.0826784	0.236234	0.158257	0.167909
AT3G16460.1	0	0	0	0	0.0237749	0	0	0	0.674087	0.041443	0.0684973	0.110069	0.312142	0.129399	0.225086	1.22453	0.0286157	0.313821	84.3657	53.8231	4.90643	5.57018	0	0	0.01594	0.0438412	0	0	0	0	0	0
AT3G46380.1	0	0	0	0	0	0	0	0	0.0745767	0	0	0.458028	0	0	0	0.216336	0	0.107073	0	0	0	0	0	0	0	0	0	0	0	0	0	0
AT3G04855.1	0	0	0	0	0	0	0	0	0.641374	0	0	0	0	0	0	0	1.11243	0.795736	0	0	0	0	0	0	0	0	0	0	0	0	0	0
AT3G04854.1	0	0	0	0	0	0	1.56142	0.639817	3.24158	6301-10-01	71.5614	45.6888	2.56402	23.9707	2.46522	1.05059	0	2.40197	1.45234	0	0	0	1.46615	0	0	9449-01-01	0.507877	2.20591	0	0	0	0
AT3G50250.1	0	0	0	0	0.123594	0	0	0	0	0	0	0	0	0	0	0	0	0	0	0	0	0	0	0	0	0	0	0	0	0	0	0
AT3G47890.1	7.61902	13.2215	4084-12-01	9632-11-01	2.19905	1.55203	1.76705	1.53502	1.24851	7854-10-01	6333-09-01	10.1255	8.82704	10.1373	7.27099	3.83805	2.58647	3.58237	7782-11-01	8.57888	7.43576	8.33303	0.155719	0.298307	0.410751	0.392916	0.056971	0.0736858	0.0868499	0.158019	0.14781	0.152681
AT3G09570.1	29.87	52.1922	48.5944	49.2001	42.3013	30.5928	22.1645	22.5652	14.6627	24.5189	17.9663	22.1184	28.5731	17.9706	25.7628	34.7767	18.9654	23.6318	93.8355	76.9613	48.4962	51.1997	2699-12-01	13.7441	13.7255	3721-11-01	7.91568	7.56647	4.62002	15.1953	14.8587	15.5668
AT3G47720.1	0	0.258956	0.41374	0.572954	0	0.0555516	0.0536629	0	0.0384522	0	0	0	0	0.0471518	0.343985	0.28267	0.0895936	0	0.0499142	0	0	0	0	0	0.019865	0.0366044	0	0.0176432	0	0	0	0
AT3G07810.2	8785-12-01	58.2728	61.7234	58.3604	54.728	55.7834	21.5278	18.7454	15.0486	16.7048	15.0215	15.0042	10.208	8234-09-01	7854-10-01	26.6257	17.0885	19.0136	24.4668	21.6397	51.919	50.5845	15.7123	19.5036	22.2703	18.8057	4.44051	3.68611	1.57763	19.853	18.7957	21.5163
AT3G24360.1	6.60953	13.5352	17.9182	8345-12-01	1.34816	0.539237	0.721251	0.19703	0.793571	4045-03-01	3.82414	4.10149	3485-07-01	2.44706	7.83611	8.84085	3.73906	4.49786	21.3559	19.0739	5.04813	4.38635	0.071929	0.0182352	0.0713879	0.131239	0.0377083	0.0371262	0	0.0390898	0	0
AT3G01990.5	1.62871	9.92032	5.47542	5.78661	0.379847	0.425624	0.598041	0.70454	3.42109	0.311367	0.578374	0.372119	2464-01-01	0.991216	1.31821	2.80559	1.77197	1.37089	2.39889	1.62473	1.49447	1.91797	0.016646	0	0	0	0	0	0	0.0364637	0	0
AT3G54870.2	0.630643	1.12767	0.720682	1.16435	0.0949924	0.145146	0.015579	0.025535	0.0667371	1.02406	1.06269	1.01934	0.727628	1.21177	0.549678	0.199272	0.13055	0.109203	0.956386	1.0835	0.293819	0.0852705	0.0653385	0.0394809	0.0260016	0.0380973	0.0436681	0.0433749	0.00974536	0.0151981	0	0
AT3G03820.1	2.48185	9304-01-01	0.771061	0	0	0.207056	0.200016	0	0.845652	0.386892	0	0	1.32949	0	2.55653	0.611638	1.38548	3.19586	2.04648	0.632312	7696-11-01	8.21081	0	0	0	0	0	0.337592	0	0	0	0
AT3G23740.1	4959-12-01	2.68643	1.12952	1.87701	0.952837	0.697623	0.175801	0.120062	0.705921	4.22925	4.69659	4.13956	16.9058	9341-10-01	12.1203	1.02751	0.883612	0.851748	5.17814	5.09448	3.53664	2.96689	0.561279	0.82528	0.506975	0.651293	0.323148	0.302203	0.286152	0.171503	0.114893	0.18285
AT3G46630.1	45.284	16.2489	16.8748	15.2794	15.5698	14.9887	25.5068	20.4207	8.75536	18.2541	20.3691	24.1584	32.8115	14.3422	44.7592	16.8462	6399-12-01	16.7183	29.2843	29.5394	40.5167	38.5884	0.1729	0.267128	0.751165	0.253165	0.60512	0.161843	0	0.821226	0.330093	0
AT3G27180.1	9.69179	4.49189	5.81568	3.08438	0.717629	0.598101	0.577766	0.762858	0.88764	13.1752	9.57847	8926-10-01	16.8063	5371-12-01	10.0863	2.25592	1.89107	1.71868	8.35963	7.50892	5.98104	4.56785	0.591519	0.370456	0.581957	0.503425	0.290792	0.449927	0.151607	0.18788	0.755186	0.550853
AT3G11100.1	20.6184	38.9853	37.5323	33.913	44.1379	61.5444	51.1659	47.4779	32.4639	57.4993	59.7176	63.7914	23.4707	37.2503	23.0088	50.9421	34.9024	43.2121	39.756	31.9246	21.9824	25.133	23.5843	7655-12-01	14.8932	3774-12-01	16.9937	15.2096	8.55572	17.8508	17.5995	18.206
AT3G42550.1	0	0.187764	0.749987	0.623156	0	0	0	0	0	0.0361931	0	0	0.129746	0	0.124746	0.266766	0.0746106	0.0181407	0.0723836	0	0	0.106485	0	0	0	0	0	0	0	0	0	0
AT3G51890.1	17.7866	5.45444	4.61365	4.61432	5.13524	2.54668	9.10898	6.70226	7434-09-01	19.5553	39.7897	36.1174	23.0445	3653-10-01	19.6001	4.91605	3.11874	7.17834	7.73053	8.03983	0.652068	0.727845	0.677827	0.429226	0.562116	0.802277	0.717935	0.65179	0.482806	0.518907	1.17323	0.518661
AT3G49940.1	9976-12-01	13.4434	3503-12-01	8.55144	5.44985	3.96535	5.01451	4.56617	1.37275	8.84745	6.44942	9.19885	9081-10-01	6427-11-01	4961-12-01	8.26453	6.28176	10.0379	15.8065	19.7054	14.9216	13.0085	0.546297	0.244763	0.864553	0.374491	0.408272	0.520363	0.209809	0.611489	0.955844	0.43463
AT3G03828.1	0.797737	0	0	0	0.78495	0	0.257468	0	0.159472	0	0	0	0	0	0	0.446507	0	0	0.239482	0	0	0	0	0.285498	0	0.759981	0	0	0	0	0	0
AT3G51895.2	49.6	7.92559	8.41177	5.88701	1.09683	1.84594	1.71279	1.42292	21.1178	14.384	17.1443	18.808	40.6181	14.8348	48.9856	2.04723	1.71508	1.30113	5.15043	4.82127	7.36335	7393-10-01	0.844383	1.01449	1.61491	0.72562	0.687813	1.01198	0.273713	0.412006	0.322012	0.475871
AT3G08680.1	64.0078	8381-12-01	18.819	17.0981	1.28619	1.20322	0.800705	0.973723	2.27919	33.8382	25.9943	27.5243	66.0779	32.9212	59.97	6.10501	3.91248	5.32372	33.0102	28.6197	55.748	55.0653	0	0.05624	0.265683	0.186811	0	0.00750065	0.0225641	0.0251977	0	0.0402972
AT3G20880.1	0	0	0	0	0	0	0	0.033335	0	0.0380528	0	0	0.271257	0.238708	0.130402	0	0	0	0	0.0964409	0	0.0278294	0	0	0	0	0	0	0	0	0	0
AT3G62570.1	35.5639	2.61143	4.40414	4.33345	0.305529	0.280104	0.300645	0.172472	0.602914	6.28032	4.42712	3.82488	26.7718	7375-04-01	33.7419	1.81919	1.01167	0.903129	8233-06-01	7.55594	7.64338	6.80851	0.118052	0.132624	0.0938279	0.133946	0.0989267	0.142217	0.18752	0.0879885	0.176835	0.18762
AT3G22630.1	67.8076	63.1404	64.2868	62.5461	7326-11-01	7.52499	14.0252	8.12997	9.45284	82.8915	71.6517	78.1272	79.4847	86.0385	74.5046	34.5172	23.5211	31.3175	88.852	103.477	101.29	90.2232	0.132316	0.590888	0.696659	0.516698	0.137751	0.496946	0	0.834285	0.335342	0.133422
AT3G61723.1	0	0	0	0	0	0	0	0	0	0	0	0	0	0	0	0	0	0	0	0	0	0	0	0	0	0	0	0	0	0	0	0
AT3G05675.1	4.719	3.29241	2.63018	1.41646	0.423722	0.313908	0.416948	0.528087	1.04856	5367-06-01	7008-06-01	6.49227	5.81419	5.06667	6.31931	1.67531	1.13537	1.49797	5.1122	4.164	3.86033	3.94187	0.0169059	0.0342652	0	0.0616839	0	0	0.0350709	0	0	0
AT3G63215.1	23.4176	0	1.45937	0	0.40447	0.284702	3827-04-01	2.76333	7.82459	19.1133	9.63632	19.3407	17.0167	5.77453	21.3527	2.34711	2.29483	5.41475	3.68817	7.61484	9242-07-01	8368-10-01	0	0	0	0	0.300399	0	0	0	0	0.429074
AT3G05670.1	25.1866	36.2527	38.495	38.5171	28.6486	30.9539	22.6306	21.0154	2024-11-20	15.695	17.2395	17.6038	28.2869	6876-10-01	25.7059	19.635	13.8601	14.6808	27.8645	19.8108	7939-12-01	15.7888	13.8849	2.54373	3.29061	2.18936	5.21819	5.30382	2.22424	3743-11-01	9.51569	4441-10-01
AT3G22900.1	13.5916	0.981422	2.35206	2.71431	0.826726	0.315804	5.69458	7.58371	1.43272	12.1039	13.6813	16.0889	17.6095	13.0392	4191-10-01	2.35321	1.66739	2.23186	7.0939	7.63491	4.14255	4527-04-01	0.0553488	0.229896	0.130923	0.0812089	0.0455365	0.0433107	0	0	0	0
AT3G62810.1	57.9893	65.2645	83.6941	70.3006	22.6058	15.2902	16.3719	24.3554	17.2192	143.773	112.278	131.138	59.7614	186.688	55.1831	47.7815	34.8114	35.1972	125.633	125.032	154.655	165.341	2.14454	0.281699	0.608241	0.481242	4.59958	6.47524	2.04917	1.21523	1.04671	1.11054
AT3G59670.1	19.7225	4.65605	5.33133	3.77731	0.228792	0.0998822	1.38297	1.02796	0.263565	9589-08-01	9.01524	7.99201	22.9536	13.2193	18.5628	3.62888	2.23793	2.26709	28.6589	26.2828	9.07437	6.09528	0	0.114236	0.0336472	0.030889	0	0	0	0	0	0.0501774
AT3G24760.1	12.0181	50.4004	36.0336	47.323	103.643	102.805	50.1593	52.8675	31.2327	9.33464	8.78917	8512-10-01	8516-11-01	4.05617	9.14411	49.9076	26.5542	29.601	99.0661	60.0702	9444-12-01	15.4926	45.1388	24.5612	26.3906	24.5641	15.9759	15.0705	14.0542	36.1753	36.8249	37.3135
AT3G56600.1	8039-10-01	50.9925	39.6607	53.9303	246.801	352.325	289.897	297.566	347.124	0.42157	0.467338	0.550995	0	0.0251205	5.06767	104.219	119.428	131.991	0.23059	0.0489819	2.22087	1.48411	435.571	283.895	307.767	264.975	165.878	172.012	82.4492	256.387	253.598	259.136
AT3G03130.1	13.3356	9.10246	3388-11-01	9.89916	2.85914	2.91246	0.479563	0.340616	3.10994	16.5498	16.1187	15.5654	31.1338	59.3674	21.528	3.94858	2.93451	3.18854	18.1101	23.0186	0.940632	0.481224	1.26207	1.70235	1.73836	1.32984	1.85259	1.47711	0.589286	1.30995	0.564145	0.59855
AT3G15480.1	112.765	30.2335	29.9957	32.3677	4.00505	2.71983	8126-10-01	9317-10-01	40.7338	84.2147	89.0691	99.4536	141.678	75.2617	121.012	20.1424	15.5505	21.5658	60.2495	69.1623	158.337	157.496	0.109763	0.398801	0.476037	0.120777	0.0901044	0.0857429	0.37212	0.197163	0	0.157656
AT3G09790.1	0.24476	0	0	0	0	0	0	0	0.00883356	0.374639	0.892073	0.623369	0.524459	0.041806	0.336167	0.057632	0	0.0236112	9.0679	15.9067	0.059311	0	0	0	0.0269837	0	0	0	0	0	0	0
AT3G15950.1	1.06224	0.308694	0.328805	0.341501	0.73677	0.110369	0	0.0174752	0.689923	0.206437	0.309686	0.563915	1.20919	0.752999	1.84648	1.10934	0.317672	1.55515	0.119002	0.0168524	8.36486	2716-10-01	0	0	0	0.0132434	0	0	0	0	0	0
AT3G10185.1	2121-12-01	0.729932	0.583115	0.807507	0	0	0	0	0	0.441651	0.392293	0	5676-10-01	1.45312	18.8693	0.806184	0.0696807	0.0997608	0.422087	0	0.228224	0.517452	0	0.105686	0	0	0	0	0	0	0	0
AT3G47090.1	0.151682	0	0	0.086683	0	0.016809	0.0811874	0	0.257186	0	0.0925287	0.0990784	0.379186	0.0125316	0.156247	0.0138726	0.0243416	0.0285032	0.0928332	0.0384987	0	0	0.0272881	0.0206147	0.0217174	0.0596684	0.0319512	0.0226642	0.00339563	0	0	0.0253328
AT3G49610.1	0	0	0	0	0	0	0	0	0	0	0	0	0	0	0	0	0	0	0.470948	1.12044	0	0	0	0	0	0	0	0	0	0	0	0
AT3G10180.1	2.87642	1.67151	5717-02-01	1.57521	1.34286	2.15145	0.590135	0.420553	1.62239	3.96178	5.32345	5.56386	4.23736	13.357	3.53911	1.11795	1.26524	1.08825	3.69918	3.14313	0.958141	1.06206	1.65045	5427-01-01	5563-01-01	1.47522	0.948791	1.13755	0.399087	0.362946	0.326987	0.300227
AT3G21840.1	0	0	0	0	0	0	6476-10-01	2479-10-01	0.602364	0	0	0	0	0	0	0.0968266	0.0669083	0.287384	0	0	0	0	0	0	0	0	0	0.0862662	0	0	0	0
AT3G57150.1	114.496	3234-12-01	15.842	11.596	0.89491	0.698893	2.31893	2.141	0.537937	115.37	80.2241	84.6565	154.485	218.386	123.118	8332-11-01	7.11021	6.93403	143.696	128.986	28.6989	23.3164	0.0255629	0.21965	0.193028	0.242385	0	0.00865204	0.071686	0	0.057551	0
AT3G20860.1	16.2929	5.63542	10.0905	5.80437	0.654778	0.541929	0.845659	0.528035	1.80574	3.61183	3.90945	3.51676	8904-12-01	1.65191	17.6869	4.39903	4.61269	6.76536	4.34494	5.15582	2.76451	7633-01-01	0.6148	1.02692	1.47875	1.06896	0.354046	0.336104	0.603131	0.864269	0.552672	0.879566
AT3G01190.1	0	0	0	0	0	0	0	0	0.0188736	0.0514066	3943-01-01	0.842108	0	0	0	0	0.0527362	0	0.0490977	0	0	0	0.0245827	0.0250286	0	0	0.0529495	0	0	0	0	0.0823522
AT3G19640.1	20.3601	45.5195	40.8761	43.7409	3908-10-01	8.51757	11.051	6241-11-01	8.11592	41.6977	32.8462	35.0446	23.191	21.0947	20.6417	22.5048	15.1724	20.1516	63.5632	74.578	21.816	23.7424	1.23157	1.29297	1.55822	1.61958	0.630652	0.445973	0.0704694	1.41057	1.21496	1.28905
AT3G20640.1	6.98337	7.63212	6.66417	4.90885	1.34563	0.837664	0.735622	0.753584	0.659726	1.08733	0.851647	1.21759	5.1514	0.273761	7.54729	2.47185	2.50004	2.94936	6.12389	4.21502	4.38412	5.20912	0	0	0	0	0	0	0	0	0	0
AT3G20865.1	926.019	5185.44	3721.27	4383.61	12655.6	12874.8	13140.3	15110.4	8496-05-01	34.264	9.18664	16.1069	34.3688	3.81978	322.735	10196.9	9551.35	8161.56	4.82385	5.19174	113.982	46.6003	13582.3	44650.3	34810.2	43877.7	37867.8	34231.4	31448.3	14991.5	14881.3	14466.9
AT3G09400.1	0.0791455	0.245355	0.196005	0.135715	0.206682	0.26317	0.0508445	0.0416687	0.222421	0.18127	0.337589	0.241133	0.339178	0	0.163054	0.423903	0.375263	0.27428	0.638451	0.502296	0	0	0.0876015	0.210086	0.200265	0.207613	0.156332	0.125288	0.0221668	0.0496014	0	0
AT3G47650.1	153.68	23.2288	26.8039	42.1153	1.08708	1.24577	3.34281	4.38328	2.63719	66.3506	79.8961	81.531	133.054	122.096	171.995	25.4761	17.0356	23.9501	150.117	138.965	117.214	89.928	0.16269	0.172657	0.0641873	0.36116	0.383143	0	0	0	0	0
AT3G18220.1	19.8971	51.6107	44.4177	54.4469	304.161	318.565	324.163	337.093	136.845	0.378838	0.45976	0.395001	0.918847	0	6.53747	104.935	112.998	113.02	2.51265	0.91498	2.74493	0.490342	224.572	268.365	305.709	275.915	178.825	166.811	103.895	454.78	453.647	448.629
AT3G09405.1	1.91335	1.18668	0.631995	0.656398	0.249908	0.0424281	0.245913	0.0671781	0.613594	3.07052	1.28734	1.10464	2.04992	0.309588	1.70814	0.414784	0.382162	0.442017	1.56302	1.36046	0.216436	0.308456	0.0368833	0.0935316	0.0292819	0.148059	0.0258287	0	0.0577539	0	0	0.0639433
AT3G24500.1	88.8007	19.9539	22.973	26.6193	15.5728	20.3955	26.6343	25.6152	24.1942	35.2035	69.2842	78.4846	43.3185	18.1273	38.1461	147.257	181.102	498.543	50.3393	39.6005	25.506	44.2669	1.41799	2.75742	3.57664	2.29878	10.416	6.96184	26.1444	1.0678	0.476893	0.189741
AT3G24503.1	7547-10-01	15.3902	6297-10-01	16.4938	7955-12-01	7.53161	1.29564	1.00737	2.68332	7.40388	2332-12-01	4094-12-01	17.1726	6.1874	18.9609	17.5937	4.43889	9.92776	25.9568	15.596	18.2955	40.6177	0.0292454	0.08879	0.0580921	0.0320034	0.0201708	0.00995621	0	0	0	0
AT3G48900.2	3.09276	0.932183	1.38299	0.88393	0.196312	0.0857028	0.0827889	0.0904644	0.149278	3.51639	4.27073	3.56432	6.35088	4526-07-01	4.51326	0.548453	0.324463	0.299464	1.41177	1.17774	0.208186	0.264331	0.047832	0.0362465	0.0950653	0.0784896	0.0734541	0.024221	0.0182298	0	0	0
AT3G55530.1	15.1941	26.8932	25.1049	30.0856	9726-08-01	8.29724	4.75899	6.82526	5.63452	25.1073	21.2749	23.7809	20.8699	15.0234	21.4704	14.3591	11.1553	16.1465	15.2017	16.6777	14.2662	16.5799	1.50194	4.05047	4011-04-01	4.01758	2.62544	2.75227	3.13076	3.78742	4.78805	3.22388
AT3G60640.1	27.4993	33.8947	33.5521	28.5302	6.98284	8.85181	9.31432	9.88588	13.1922	66.69	80.9069	88.8603	27.4302	44.7791	23.4429	47.0073	31.4378	42.1682	102.26	95.4562	7128-10-01	7.52183	0.694793	0.644474	0.23617	0.519492	0.619652	0.65438	0.393492	0.595843	0.299374	0
AT3G46700.1	0.116337	0	0.14409	0.199538	0.0379847	0	0	0	0.632578	0.726522	0.578374	1.17838	0.37392	0	0	0.0850179	0.107031	0.416474	0	0	0	0	0	0	0.0132204	0	0	0	0	0	0	0
AT3G20080.1	5.63912	1.38031	2.94689	1.36598	0.129193	0.131781	0.286038	0.133261	0.776165	8.26445	6.39493	7723-05-01	5.51164	4.03006	4.89163	0.89547	0.746313	0.944611	2.69573	2.18637	2.97415	2.15695	0	0.0704711	0	0.0101636	0	0	0	0.0620099	0	0
AT3G24508.1	0	0	0	0	0	0	0	0	0	0	0	0	0	0	0	0	0	0	0	0	0	0	0	0	0	0	0	0	0	0	0	0
AT3G45810.1	0.448227	36.8168	23.2379	30.7393	24.6134	18.8695	3.04099	2.22675	2.78917	0	0	0	0.0600272	0	0.0577143	7.13866	4.18496	4.27575	0.016737	0	0.0542986	0.0246223	3.91181	3018-04-01	4.88366	3.52695	1.13159	1.371	1.13015	4.31831	4.05713	4.37942
AT3G09150.2	6.08211	2.97868	3.56933	3.29524	0.313646	0.212997	0.668705	0.168623	0.788441	3699-11-01	14.9451	14.3211	4602-10-01	5072-12-01	10.222	2.91031	1.31368	2.13607	8.61219	7.15501	4.42381	3.97685	0	0.0242825	0	0.0522776	0	0	0	0	0	0
AT3G49830.1	0.329197	0.170123	0.135904	0	0.0358268	0	0	0	0	5.83369	3.51543	5.10272	0.82295	0.580016	0.565171	0.0796685	0.0222965	0.081363	5.345	4.51369	0.0531913	0	0	0	0	0	0	0	0	0	0	0
AT3G58110.1	20.9787	22.1829	26.5411	21.9631	15.1026	18.2525	11.1669	4568-11-01	8.71077	42.9267	40.1892	42.46	27.7274	37.4493	23.495	14.4734	9.64691	13.2622	37.8768	31.7851	23.9427	27.6597	3.68916	3.27023	3.48189	2.94357	1.48224	1.84603	0.986465	7712-04-01	3.95081	5.1087
AT3G60020.1	0.364184	0	0	0	0.476419	1.57724	1.05481	0.9605	3.78303	47.4334	30.4945	35.6221	3.12142	0	0.375143	0.419323	0.578842	0.901633	14.2808	13.4309	0	0	3.02717	5.42936	4.77212	2.37688	6.05437	5.84704	1.19588	2.51538	2.75743	1942-02-01
AT3G10050.1	23.8657	3963-10-01	13.806	1975-10-01	0.284337	0.260675	1.23108	0.596176	0.700568	22.774	17.0958	15.3261	22.303	29.0058	23.0586	5.45563	3.71784	2.63405	45.7253	47.8739	8.253	6571-07-01	0.121367	0.245281	0.192965	0.141626	0.0331574	0.0655916	0.0802349	0.0545902	0.164569	0.0436514
AT3G08970.1	4.33098	13.2874	19.6653	23.8287	41.2079	42.5764	19.2746	17.8628	12.0892	4.83258	5.29068	6.36701	3.96341	0.816768	9742-02-01	27.8034	13.2617	13.9958	34.1579	35.6435	4.35129	4.68	15.0663	3.78488	4.69018	2.99779	6.39261	5.56145	5331-03-01	15.5799	8769-11-01	15.1486
AT3G14570.1	3.79301	4.64615	4.94884	3.90986	4.23996	4.77053	9375-04-01	4.70062	3.27917	1.21862	1.17228	1.13284	2.27898	0.94086	2.32317	1.41562	1.73603	2.59335	1.73753	0.962551	3.56343	5.13476	0.555112	0.656657	0.746735	0.530213	0.268229	0.253691	0.0797751	0.168587	0.064537	0.166903
AT3G13650.1	13.5195	13.23	20.409	22.7111	3.17046	2.83812	2.26893	2.16938	7.02537	0.536089	0.378353	0.407161	9.76127	0.880875	7.56867	12.1725	8.64515	17.2685	5.71576	9313-04-01	136.15	156.788	0.200908	0	0.317058	0.07363	0	0	0.272313	0	0	0.147494
AT3G44950.1	0	0	0	0	0	0.29475	0	0	0.189167	0	3.72006	6.68266	0	0	0	0.519034	0.55835	0.268417	0	0.225029	0	0	0.277323	0	0	0	0	0	0	0	0	0
AT3G15000.1	397.166	39.5791	47.6731	39.2481	3.45498	2.63956	9.94427	7.20931	4.20136	226.324	157.156	168.08	484.6	256.713	391.679	34.2543	27.4355	28.815	188.628	181.4	84.6372	66.2629	0.0384098	0.721113	0.807955	0.742965	0.121411	0.0132688	0.0603369	0.207289	0.0833202	0.132602
AT3G50430.1	4.16808	4.47278	4.56566	4.67323	0.706455	0.4531	0.180227	0.295405	0.710932	2114-09-01	4.67852	7.13197	5.32433	4.34693	4.45863	2.47659	1.63255	3.05823	3.66407	2.99121	3.20485	3.24123	0.0554994	0.100884	0.0617814	0.161888	0	0.00747413	0.0674505	0.0502346	0.0504796	0.0803372
AT3G15550.1	15.2743	0.872782	1.48162	0.724154	0.068926	0.117019	0.158257	0.148225	0.0226856	9.80834	9879-10-01	9472-11-01	32.2011	28.0086	26.8274	0.354185	0.227642	0.282463	5.67777	5.61048	0.955108	0.680591	0	0	0.0153721	0.0352285	0	0.00647771	0	0.0220554	0	0
AT3G28715.1	29.2503	76.4265	73.4851	70.8024	29.2904	25.86	24.6977	21.357	18.833	53.8347	44.0165	45.2351	31.6842	34.0826	33.6452	34.7872	25.4971	33.5591	39.0149	46.081	79.7594	85.2512	7882-10-01	2786-11-01	14.5172	6175-11-01	6.15375	5.30121	5.63982	12.135	13.1053	5491-10-01
AT3G05070.1	117.657	26.6255	27.071	20.7525	8.92051	3608-06-01	16.5526	14.5931	6809-12-01	106.532	114.639	135.04	134.82	112.169	113.572	32.4674	23.3829	29.7895	56.9198	76.4107	34.7184	35.0902	0	0.312373	0.642474	1.09307	0	0.124962	0	0.122333	0	0
AT3G59150.1	4.47946	8.13036	9.20128	7.68273	2.96069	2.83422	3.82598	3.33688	2.27985	3855-09-01	6465-12-01	6548-11-01	6.08676	3.72285	4.95188	5.05837	3.32845	4.87471	14.3981	16.5337	3.68071	4.1066	0.590204	1.13233	1.20915	1.08788	0.44079	0.498466	0.264305	3697-01-01	1.03229	1.15001
AT3G59460.1	0	1.63342	1.30487	1.80701	1.71994	0.350403	0.338489	0.277403	0	1.26663	0	0	0	0	0	1958-01-01	1.48781	4.64745	0	0.267517	0	0	1.87284	0	0	0	0.360909	0.320842	0.817766	0.330213	0	0
AT3G27831.1	2.43181	0	0	0	0	0	0.261643	0	0	0	0	0	0.868459	0	0	0.457598	0	0	0.243365	0.413566	0.394766	0.17901	0	0	0	0	0	0	0	0	0	0
AT3G09085.1	3624-10-01	37.0504	28.3112	32.9685	19.6761	21.0797	18.1932	17.3721	19.5916	38.6231	46.3606	39.4479	13.3223	18.7709	19.2135	36.2355	25.6757	41.3237	65.8261	96.6925	31.731	30.4904	4.10389	15.6902	9148-12-01	3165-12-01	4.59506	7.87545	4.29232	8.79279	4719-10-01	7.03089
AT3G50340.1	14.3778	6.42692	8.82443	6.66557	7855-10-01	9.00471	5.49382	7.06054	7.12489	2.92922	6.16032	9752-05-01	13.3223	4.09613	13.8764	5.77421	3.21764	2.89338	6459-10-01	7.49967	14.5261	24.2567	1.10691	3.44518	3.44043	2.94413	0.934005	0.906067	0.598139	1.98951	1.95842	1.75319
AT3G27270.2	3.91108	5.76362	4.362	6.04057	0.702717	0.845972	1958-01-01	1.33946	0.690208	0.443685	0.434141	1.51564	6.07583	1.08646	2374-05-01	1.45819	0.734198	0.847132	0.877064	0.59618	0.379385	0.817171	0.452675	0.493289	0.597489	0.220563	1.02019	0.691586	0.364416	0.613254	1.10924	0.686518
AT3G04070.1	8.32753	2.26555	2.53381	4.26075	2102-10-01	4006-10-01	68.4979	54.7127	50.0614	6.09773	22.9814	26.446	2.19134	0.523275	3.00987	7.63552	9.64814	29.6805	1.61575	2.04076	1.27504	2024-06-01	0.0644767	0.283933	0.0170518	0.0470759	0.0152372	0	0.0909037	0.0458007	0.0920482	0
AT3G15790.1	50.2574	33.9276	35.1823	31.0371	1.92364	1.53962	3.92099	4.48765	6.75532	66.2627	96.7155	108.955	70.9665	71.8391	62.167	30.9174	7624-11-01	16.6306	77.2804	53.8026	21.1649	23.2189	0.0987959	0.134802	0.130326	0.14446	0	0.09521	0.0914874	0.131901	0.132544	0.210941
AT3G09080.3	0.461925	0.0715839	0.285928	0.316766	0	0	0.0890051	0.0486284	0.0292832	1.47218	0.882936	1.01288	1.18775	2.10837	0.904067	0.246141	0.0664592	0.032432	2.02829	1.31307	0.0111909	0.0101492	0	0	0	0.00452531	0	0	0	0	0	0
AT3G15820.1	69.7629	61.052	72.2871	66.9373	7.00257	2.92343	3.16292	3.28643	7.12849	44.3951	32.2209	34.702	54.5975	22.1165	78.1976	24.3747	19.1937	31.2395	41.3451	47.3611	63.0612	64.2244	0.0797864	0.813331	0.379404	0.408021	0.385089	0.414073	0.330556	0.716297	0.221474	0.793061
AT3G15290.1	25.9393	29.337	28.1234	21.0184	31.0087	33.6847	31.9026	30.4632	24.5712	53.7662	36.2693	39.8929	31.8435	16.6942	25.2354	23.5008	19.4679	25.6622	30.1587	23.7949	36.9526	43.2184	20.3708	20.4126	24.2565	20.7448	7192-10-01	4036-11-01	9413-10-01	19.9953	24.7471	24.8411
AT3G56100.1	6984-11-01	0.810333	0.809179	1.45673	0.0853256	0.108646	0.104952	0.137619	0.0069966	3.19275	2.98375	2.77197	20.2354	15.3022	16.2243	0.227283	0.153024	0.102591	1.67907	1.49304	1.37766	1.62282	0	0.0360356	0.0284236	0.0195369	0.0120507	0	0	0.0204772	0	0
AT3G30230.1	0	0	0	0	0	0	0	0	0	0	0	0	0	0	0	0	0	0	0	0	0	0	0	0	0	0	0	0	0	0	0	0
AT3G52330.1	0	0	0	0	0	0	0	0	0	1.03247	0.923439	0.892465	0	0	0.177294	0.106531	0	0	0.257272	0.349759	0	0	0	0	0	0	0	0	0	0	0	0
AT3G30540.1	0	0	0	0	0	0	0	0	0	0	0	0	0	0	0	0	0	0	0	0	0	0	0	0	0	0	0	0	0	0	0	0
AT3G59730.1	0	0	0	0	0	0	0	0	0.0108431	0.0288967	0	0	0	0.0258337	0	0	0.0398034	0	0	0	0	0.0217445	0	0	0	0	0	0	0.599553	0	0	0
AT3G26740.1	1452.28	73.1094	19.7981	31.5292	17.4841	9.83544	158.821	100.066	48.4202	835.417	1660.7	1674.16	715.789	132.03	1079.36	397.642	458.193	869.295	778.879	523.899	364.287	274.862	0.766486	0.971967	1.57177	1.47178	0.774246	0.522852	3828-01-01	0.37576	0.503457	0.20031
AT3G47380.1	0.806269	0.834208	0	0	0.0878397	0	0	0	0.0334818	0.284993	1.83075	7903-01-01	0	1.21004	0	0	0.0641039	0.0463426	0.401988	0.204937	0	0	0	0	0	0	0	0	0	0	0	0
AT3G05300.1	0	0	0	0	0	0.342031	0	0	0	0	0	0	0	0	0	0.114792	0.159009	0	0.153661	0	0	0	0	0	0	0	0	0	0	0	0	0
AT3G57730.1	2.36505	0.458446	1.28182	0.253584	0.048273	0	0.0950028	0.194645	0.956556	4.54477	5.21335	5.26557	4.11752	3.22378	2.74075	0.557563	0.389246	0.567058	2.43007	2.96579	3.11764	3.24994	0.0435609	0.0221378	0.0863973	0	0	0	0	0	0	0
AT3G21600.1	24.6387	4199-10-01	9.01768	3265-10-01	2.74295	2.42155	6128-06-01	4.90328	5361-11-01	0.896339	1.65225	1.46444	5987-12-01	1.11061	16.5836	1.52964	4.34665	4.99111	6.10901	5.19072	35.9728	35.6715	0.0409522	0.124773	0.0324982	0.0298966	0	0.0284104	0.129352	0	0	0
AT3G01370.1	15.1882	8.28902	7.184	7.09373	0.988086	0.77166	1.76633	1.52725	1.93024	13.3401	13.1572	13.5448	17.7319	14.1432	17.1006	4.02153	2.74483	4.47986	18.4642	13.2554	9462-07-01	8.25983	0.0340386	0.0274284	0.0595978	0.0595433	0	0	0.00338832	0.047426	0.0635431	0.0252819
AT3G20260.1	46.5655	7.01658	7.22785	7.96655	0.311084	0.118832	0.114792	0.282227	0.0794511	30.0483	27.6915	26.4459	57.2895	26.9418	53.4872	2.70542	1.50131	2.01229	17.0837	15.2717	7.38977	5.02644	0	0.225091	0.149235	0.199469	0	0.0117233	0	0	0.150042	0
AT3G59620.1	0	0.74388	1.18851	0.822937	0	0	0.154153	0	0.214548	0	0	0	0	0	0	0.310899	0.214978	0.102551	0.143384	0	0	0.105468	0	0	0	0	0	0	0	0	0	0
AT3G26742.1	2.79208	2.18298	0	0	0	0	0	0	0	2.82058	6.54956	3.54417	4.48704	0	1.43805	2064-08-01	1.18945	2.29451	4.20772	8.22301	3.41269	3.40454	0	0	1.11921	0	0	0	0	0	0	0
AT3G17950.1	16.667	3.97919	4.45035	7.04333	0.837993	0.682897	2.72117	1.14884	5.94649	13.3908	10.1303	8995-10-01	21.9773	10.1373	16.6403	4.35145	3.56041	4.93532	6.21266	5.40912	5753-10-01	9.08318	0	0	0.0332664	0	0	0.0314067	0	0	0	0
AT3G47470.1	734.482	314.191	307.739	315.419	8.07081	7.44172	36.4228	33.4967	62.8401	1081.65	924.538	988.041	972.85	340.618	1173.59	160.731	141.374	161.491	743.287	830.57	535.445	516.427	1.50482	8485-01-01	3.09639	1949-02-01	0.573081	0.702133	1.09871	1937-02-01	1.74501	1.38857
AT3G53250.2	0	0	0	0	0	0	0	0	0	0	0	0	0	0	0	0	0	0	0	0	0	0	0	0	0	0	0	0	0	0	0	0
AT3G24210.1	0	0	0.21025	0	0	0	0	0	0	0.220009	0.243162	0.173707	0.0909534	0.0218288	0.0874488	0	0.0168595	0.0123193	0.634121	0.409489	0.0205723	0.0373149	0	0	0	0.01722	0	0	0	0	0.0534657	0
AT3G05090.1	18.6593	21.4263	23.7778	22.1855	9.42461	9.23809	13.0798	7628-12-01	6.87341	23.0814	21.3601	22.3688	22.4717	18.7947	17.8879	7326-10-01	6.01416	9.34152	29.1335	28.5918	18.8437	19.7085	0.961022	6095-01-01	1.38785	1.53058	0.283649	0.287405	0.145423	0.640134	1.11498	0.784858
AT3G52570.1	17.276	11.204	13.8148	9336-12-01	4.77027	5.74748	6.41011	5.58422	4.66756	14.8759	7159-11-01	8673-11-01	17.1629	4839-11-01	14.2367	7.39228	5.25795	8332-05-01	11.1735	9.73326	13.5173	15.1254	2.47466	1.71011	1.35162	1.27868	1.084	1.14434	1.08235	1.67414	1.48438	1.88989
AT3G14680.1	1.43289	0.78382	0.762186	0.173424	0.0330136	0.134517	3.58725	3.21609	0.654917	0.148013	0.640709	0.686799	1.40841	0.0264697	3.74992	0.451346	0.326133	0.580422	0.604744	0.308093	0.147044	0.311166	0.0285388	0.0144377	0.0113385	0	0	0	0	0	0	0
AT3G13433.1	0	0	0	0	0	0	0	0	0	14.2459	27.6469	59.2348	3.07683	0	1.47913	2.67532	0.414365	7.21579	0.43291	0	0	0	0	0	0	0	0	0	0	0	0	0
AT3G13432.1	0	0	0	0	0	0	0	0	0	0.896647	6945-07-01	5.54408	1.92302	0	0	0	0	0.276388	0.269596	0	0	0	0	0	0	0	0	0	0	0	0	0
AT3G18535.1	58.244	24.778	24.1393	26.0742	3907-11-01	8.55653	6.44968	6.87658	7.10041	32.1727	25.2706	23.7809	58.2271	26.9169	57.5888	9314-10-01	9.88718	2113-12-01	33.665	26.1301	17.1478	16.9655	3.09399	0.552337	0.88022	0.285402	4.16982	5.39703	1.43356	2.56567	3.68312	3.22388
AT3G13430.1	5.52831	8.31425	7.26461	7.76069	6264-02-01	2.17374	6.08414	6.00104	7.68067	14.2085	18.3063	18.6986	7.35874	5.82289	6.0398	5.80455	3.18393	6.25647	9.56542	6807-10-01	9.38282	8.73049	0.326999	0.691711	0.53842	0.624691	0.181024	0.407494	0.229645	0.367679	0.633382	0.75601
AT3G13437.2	0.717963	0	0	0	0	0	0	0	1.60429	7726-09-01	14.1276	16.9337	0	2829-01-01	0.739567	0.572467	0.268915	0.191871	0.215419	0	0	0.158454	0	0	0	0	0	0	0	0	0	0
AT3G54910.1	14.3191	1.95918	3.13023	3.13069	0	0.0466986	0.0451108	0.0739397	0.253624	20.5108	10.0186	15.1573	19.8533	9.56692	16.9191	3.09006	1.77647	2.73878	3.81832	2.95914	4843-02-01	2.00615	0	0	0	0	0.0290132	0.0712655	0	0.0880159	0	0.0703793
AT3G13435.1	0	0	0	0	0	0	0	0	0.585401	0	1.28242	1.38602	0	0	0	0	0	0.276388	0	0	0	0	0	0	0	0	0	0	0	0	0	0
AT3G18530.1	4541-09-01	2.25244	1.29947	0.996729	0.379481	0.338238	0.434525	0.841572	1.05342	5.61162	1.80175	2.25564	5.38826	0.959515	3434-10-01	2.30354	7704-01-01	2.33488	8028-01-01	0.863202	0.318298	0.47903	0.512423	0.173565	0.186343	0.202651	0.347951	0.430769	0.304601	0.0455357	0	0.29129
AT3G53030.1	7555-10-01	8.94297	7.87072	8.04887	1.62797	1.17059	3975-04-01	3.03757	1.84174	14.2058	14.1402	13.7322	14.4563	8.84835	8777-10-01	3.39576	2.68201	9458-03-01	9.78752	9.01137	4406-07-01	6.12481	0.0687788	0.320014	0.153042	0.21072	0.113461	0.0653817	0.0633756	0.183857	0.123169	0.0490052
AT3G24180.1	9.83648	26.5733	26.3525	23.0387	14.8764	16.1009	9.26994	8.78539	6731-12-01	8196-10-01	5537-11-01	5263-11-01	8.23503	8.62182	7.30866	6355-10-01	7.0482	9.26685	15.6391	4192-11-01	22.1517	22.8299	5.61446	7335-04-01	5.88	4.68615	2.16909	2.10495	1.43607	3.57017	3.38451	3.01637
AT3G19840.1	9.68374	5.31939	6.22242	4.93896	2.26047	2.56753	2.22434	5166-02-01	3.23881	16.2383	5289-12-01	2583-11-01	11.0315	13.1055	9.21753	3.32934	2.21034	3.22503	13.7503	9.90987	6.37059	7.75736	0.33389	0.210389	0.325412	0.194725	0.056178	0.111451	0.146309	0.153625	0.231562	0.153552
AT3G14370.1	0.972724	0.16756	0	0.185367	0.458732	0.287561	1.52781	0.711418	1.46653	0	0	0.113975	2.66327	0	1.66999	0.250693	0.504323	0.832224	0	0.0274425	22.9468	25.0871	0	0	0.0365789	0.0447921	0	0	0	0	0	0
AT3G43170.1	0	0	0	0	0	0	0	0	0	0	0	0	0.456309	0	0	0	0	0.0864914	0	0.325112	0	0	0	0	0	0	0	0	0	0	0	0
AT3G15170.1	4.94056	0.264229	0.844329	2.33848	0.055645	0.0566828	0.0547556	0.0897481	0.0786673	16.3199	5589-04-01	4.11246	14.9669	22.6078	6.66864	0.236821	0.293512	0.400378	3.41235	1.55789	2.1893	2.06044	0	0	0	0	0	0	0	0	0	0
AT3G53920.1	18.6205	14.0119	12.089	13.7959	13.7803	16.1414	11.0339	6365-11-01	6.09558	9558-12-01	6014-12-01	14.2963	19.1748	9.04897	18.6222	7.54722	5.01551	7.40688	12.1807	3532-08-01	9.72587	13.3898	2.43804	0.919345	0.823377	0.829223	0.959551	0.863255	0.534267	2.06785	2.56183	2.40096
AT3G51410.1	3.01168	1.45986	1.16623	0.646005	0.245951	0.250538	0.544544	0.694201	0.132136	0	0.206715	0.222008	0.403329	0.0545449	1.35726	0.799985	0.598336	0.509838	2.30741	1.96056	19.6729	6323-11-01	0	0	0	0.0421478	0.0842984	0	0	0	0	0
AT3G51470.1	6.24586	89.1967	90.1494	95.1877	74.568	54.3597	14.7032	14.192	7.20936	4.09737	3.97887	3.38346	6.22479	2.51873	4.93757	30.995	23.3357	22.0146	5.94802	4.53747	14.3317	5067-10-01	14.6895	16.7056	18.6681	17.5216	5.53697	4.36711	3.24908	18.0321	19.6759	18.6426
AT3G06400.3	41.4792	45.8935	50.0975	48.1248	22.5252	23.8476	34.7063	32.0015	6759-11-01	46.0264	47.5296	50.6325	43.5613	41.1774	36.2686	22.752	13.9221	22.3611	59.5265	47.5462	28.161	32.4364	3.46165	3.14599	3.78383	3.06262	1.24123	1.16396	0.726404	2.26659	1.76137	2.34405
AT3G43590.1	37.5993	9362-12-01	14.6305	13.3462	3.27527	2.74391	3.43376	9375-02-01	2.39597	17.926	17.6097	17.9515	43.0956	31.5997	42.9804	7.15752	4.28014	5.15548	20.9003	16.0209	8843-10-01	9.80937	0.722891	0.943551	0.992404	0.82448	0.135187	0.0801654	0.0536915	0.734607	0.767717	0.516918
AT3G10450.1	23.8187	0	0.737536	0.612811	0.466627	0.55455	0.956599	0.783965	1.35067	1.42072	2803-10-01	10.196	7179-10-01	1.01787	18.1562	0.855263	0.634699	2.08352	0.177955	0.272169	0.779389	1.43987	0.324591	0.121203	0.230635	0.137135	0.08329	0.21102	0.203929	0.261299	0.450126	0.417881
AT3G01970.1	5644-12-01	1.18268	0.944793	0.654183	3.61143	4.05935	14.2148	12.0512	38.9756	1.71832	6.42271	4183-08-01	4.89495	1.73374	6.27512	3.20086	2.92456	5.53308	1.59574	0.774783	1.10934	2.17985	5.01698	1.88467	2.09031	1.47919	2.94718	9662-04-01	2.94926	2.98864	2.40257	2.67655
AT3G59510.1	0.870797	2.89321	6.47156	3.20069	0.731151	0.496524	0.0799404	0	0.208271	34.8824	44.5696	48.1369	15.327	0.0668532	4.35686	7.93645	2.34487	1.94371	576.557	692.095	0	0	0.0717304	0.200028	0.128145	0.1047	0.0250645	0.0616965	0.112081	0.038993	0.0783664	0.0623592
AT3G30305.1	0.930693	0.723153	0.577699	0.800007	0.152292	0.155132	0	0	0.274767	2.82409	9323-01-01	1.66384	3.48992	0	9174-01-01	1.19331	0.206216	0.590261	0.139389	0.118436	0	0.410117	0	0	0.229302	0	0	0	0	0	0	0
AT3G10455.1	7.79856	101.644	66.6801	102.02	441.861	376.457	107.688	104.487	6722-12-01	0	0	0	0	0	5.80178	137.503	84.595	75.2764	0	0.110245	0.526165	0.572627	41.5665	94.0474	96.196	88.1731	46.5051	38.3348	29.1208	43.5463	47.5876	54.6247
AT3G30300.1	32.4927	15.8857	15.4165	15.2308	2.42853	9282-02-01	3.09688	3.05758	3.58603	35.638	40.78	44.0733	44.7348	35.3959	35.5037	6.40042	4.70319	8.24267	22.8629	18.3277	37.8587	42.5432	0.0209471	0.0951552	0.074961	0.0381855	0	0.0563085	0	0.0237887	0	0
AT3G17380.1	1.70944	0.265129	0.847204	0.879916	0	0.227503	0.054942	0.0450268	0.947628	0.107802	0.457817	0.491656	1.83144	0.0485054	1.05652	0.0528382	0.423601	0.401957	1.02208	1.60662	9318-12-01	16.6149	0.025752	0.0524756	0	0.0188116	0	0	0	0	0	0
AT3G10520.1	36.5508	0	0.435973	2.41497	0.11493	0.117074	0.565466	0.0926837	0	7618-11-01	9.12885	3578-10-01	18.8267	7.51524	18.8253	5.31778	3.39682	3.30136	37.4487	45.316	8869-05-01	7.66023	0.0640025	0.0668955	0	0	0.0549795	0.1036	0	0	0	0
AT3G45320.1	1.33132	5.16766	4.95389	4.57349	0.217656	0.554287	0.64253	0.438812	1.22392	0.127764	0.454759	0.734307	3.20927	0	7.19976	15.6509	10.0925	4.72166	25.0015	12.0181	0	0	9591-01-01	1.42211	2.43328	2.13629	1.44482	1.65121	0.711578	0.626821	0.419919	0.167073
AT3G52030.1	14.5392	16.8617	13.3283	12.174	6.05533	6.81554	6.47347	6.23967	5.81066	22.63	20.7802	22.1601	15.5769	18.342	17.9248	9417-11-01	8.39968	2066-12-01	24.4614	18.081	10.1834	5507-11-01	2.06044	1.44128	1.59755	1.81371	0.976639	0.87325	0.676907	3.19349	1.73073	2.29535
AT3G10525.1	42.7989	38.6994	24.7886	14.9333	30.7573	26.6835	9962-11-01	14.9818	27.2923	21.263	6553-11-01	5321-11-01	7.49256	2.39247	20.4046	67.1323	21.6426	33.7961	57.3298	63.6041	126.847	155.722	0	0.0964433	0	0.267917	0.0890149	0.0814436	0.135354	0.279411	0	0
AT3G29270.1	29.3844	27.9791	28.3788	24.3447	7914-10-01	9.98105	15.8958	7068-12-01	9.10903	30.1935	28.412	27.9618	29.3105	16.4403	24.6324	2024-12-20	9461-11-01	18.1683	19.633	21.0067	17.5453	20.5922	0.661396	0.644033	0.897676	1.08205	0.372397	0.0906178	0.556411	0.953308	1.405	1.42293
AT3G10527.1	66.0064	0	11.234	15.8924	9.46706	9.70512	8.73179	6.19419	16.5946	8.03226	8914-08-01	14.5639	33.0298	1.11127	57.4709	69.0929	18.8105	28.1089	37.0336	22.6334	53.6003	81.703	0	0.260526	0.188446	0	0	0	0	0	0	0
AT3G30430.1	0	0	0	0	0	0	0	0	0	0	0	0	0	0	0	0	0	0	0	0	0	0	0	0	0	0	0	0	0	0	0	0
AT3G29160.1	21.3366	21.6334	19.2858	20.1172	7.69216	8.00376	7853-10-01	8.67918	8.45843	21.2842	19.862	20.7625	23.8346	28.1373	23.2287	6476-11-01	7.31762	9805-11-01	23.871	26.0339	21.983	23.8486	3.46747	7538-03-01	4.09321	2.72732	1.57248	0.941364	1.08338	4.65867	4.26739	3.90256
AT3G06990.1	0	0	0	0	0	0	0	0	0	0	0	0	0	0	0	0.0137392	0.00962019	0	0	0.073052	0.110038	0	0	0	0	0	0	0	0	0	0	0
AT3G13180.1	15.7302	5.82796	4.16565	5.42933	0.0645965	0.164503	0.286038	0.234417	0.412038	17.4825	16.5883	2024-08-16	19.9267	22.9145	19.2608	2.35949	1.68169	2.07814	14.2488	13.5387	9.23086	8.43688	0.0139328	0	0.0221437	0.101636	0	0.0189315	0	0	0	0
AT3G28710.1	47.6316	117.952	106.441	108.052	84.4284	89.482	84.7519	82.3645	75.4679	85.315	66.3358	70.5233	52.2875	47.0605	44.4716	71.3387	62.6297	80.2839	51.7456	57.8568	127.623	130.486	85.6862	70.6823	79.3713	70.8186	44.6461	40.8224	40.6605	116.819	120.907	110.263
AT3G51790.1	19.3939	15.2052	9222-12-01	17.1791	5.45044	3.60885	4.89403	3.46139	3.24603	9.46667	10.0263	13.5654	19.2142	9529-12-01	17.3998	9.12699	6.34699	5.52214	14.0306	13.5641	16.6395	13.3936	1.79308	2.03468	3.12245	2.81243	0.895573	0.965035	0.633052	0.719426	0.657214	1.04594
AT3G21930.1	3.44005	161.067	86.0588	142.354	29.6722	6.04942	0.368558	0	0	0	0	0.113172	0.204732	0	0	23.6121	19.0662	2861-12-01	0.0571353	0	0	0.0840531	0.0587199	0.35664	0	0.0935868	0.0644821	0.209688	0.192689	0.539321	0	0.383335
AT3G57020.1	2.26512	0.658586	3.50746	4.37146	0.0462314	0	0.773371	0.484673	0.655972	3.11303	7.86267	6236-10-01	2.12344	0.232797	2.18745	0.148569	0.148225	0.28081	2.41193	2.73249	0.0343194	0.0622499	0	0	0.0493671	0.0302793	0	0	0	0	0	0
AT3G21110.1	23.225	8.85512	7332-12-01	4493-10-01	1.07746	0.844272	1.46802	1.20309	1.03594	16.2569	16.8925	16.9519	24.7467	39.6376	22.878	5.00531	3.17103	4.22331	16.8029	19.4014	7.01399	5.38464	0.238388	0.371991	0.363965	0.401512	0.308066	0.138978	0.40182	0.358033	0.479705	0.3181
AT3G05890.1	29.639	14.0952	19.3031	24.5036	0	0.431962	2.50365	1.02591	34.1514	50.2956	122.222	100.31	23.4707	6.44315	21.2389	77.1467	41.6698	57.3772	81.1183	67.9354	15.7396	30.262	0	0	3.42048	0	1.22573	1.52424	0	0	0.818118	0.651009
AT3G01570.1	2.39321	0	1.1129	0	0.0977937	0	0.192461	0.0788641	0.267407	3.95528	3.88234	2.29882	5.12804	5165-04-01	1.84892	0.479467	0.258133	0.479077	1.61115	1.21686	1.52452	0.658388	0.154236	0	0.0405638	0	0	0	0	0.0938778	0	0
AT3G49120.1	26.866	5.76452	4.23665	9.64705	15.1884	9745-06-01	26.3701	11.816	21.3309	4.43869	21.0792	24.6102	33.7243	6.61513	26.1344	9.22886	7934-03-01	7.39764	2.22224	2.33212	7.10805	5.78049	0.394695	0.245182	0.904569	0.176116	0.171306	0.0917025	0.0348436	0.51276	0.468419	0
AT3G01572.1	4.56885	0	0	0	0	0	0	0	1.01069	2298-11-01	20.852	26.2052	2374-12-01	9.08755	0	0	2.38832	3.43478	1.38531	1.76561	1.68535	1.52847	0	0	0	0	0	0	0	0	0	0
AT3G26910.3	18.9087	6.94179	7.49673	5.97297	0.920455	0.85489	5.80741	4.25723	8.95184	9.65259	9663-11-01	3988-12-01	22.835	4.55372	17.7691	3.062	1.75093	4.20502	8778-10-01	7.81099	6.33048	6.54319	0.138156	0.162811	0.283761	0.218298	0.141195	0.147485	0	0.103953	0	0.0415614
AT3G56130.1	88.4228	54.5114	59.7016	47.0117	1.97501	0.943053	6115-02-01	1.34386	3.38394	87.9523	81.0052	88.2268	119.834	107.129	113.076	32.7988	20.5588	39.8834	102.36	115.773	80.7747	72.716	0.0289672	0.207	0.344194	0.402196	0.06354	0	0	0	0	0.189503
AT3G55340.1	29.36	5511-04-01	7.80605	3.10971	0.507406	0.459439	0.943114	0.932043	0.337712	7289-11-01	9.00331	9.60355	30.6229	20.9049	29.6208	2.65953	1.50255	1.53071	19.8667	17.5381	5.77557	4.11827	0	0.0971979	0.0860326	0.0438478	0	0	0	0	0.0543849	0
AT3G61910.1	0.47264	9721-11-01	17.3714	14.0553	6.38032	4.82207	1.97464	2.73863	1.27906	0	0	0	0	0	0.811437	4.94616	1938-04-01	5.36629	0.0941895	0.0800312	1.1077	1.97455	1.87441	1.45414	1.39363	1.45441	1.172	1.96933	1.09913	4.19848	5.16202	3.08071
AT3G31430.1	0	0	0	0	0	0	0	0	0	0	0	0	0	0	0	0	0	0	0	0	0	0	0	0	0	0	0	0	0	0	0	0
AT3G50850.1	2.12955	3.63418	3.16713	2.19295	0.904488	1.84271	0.821566	1.51493	1.32028	6.19614	8.60881	9.64451	4.33493	4.00952	2.85172	2.78904	1.96287	1.84145	5452-12-01	8498-11-01	6.92096	6.69833	0.63537	1.40349	4291-01-01	1.19805	1.196	1.23479	1.43391	1.60296	1.34231	2.02945
AT3G14190.1	37.5519	2705-12-01	14.0035	8.72653	1.19976	0.752083	0.998955	0.967528	1.60036	44.6613	60.5135	59.1813	69.5743	138.867	56.1323	6.65877	4.16937	3.80174	27.8752	31.9389	4.59017	6.39971	0.238289	0.590759	0.413784	0.558613	0.22692	0.688814	0.538641	0.0885938	0	0
AT3G53650.1	17.1611	9089-01-01	7.09879	7.0218	6.01511	4.08745	18.4145	17.8284	22.0614	42.9584	87.4868	94.914	52.0934	114.71	32.0547	5.35433	4.54133	9.13048	48.1123	91.7677	15.098	7922-12-01	2.77903	7.82171	6.32669	4.69645	5.18101	9.11144	5.09249	3.0796	3.35784	2.66772
AT3G18291.1	0	0	0	0	0	0	0	0	0	0	0	0	0	0	9174-01-01	0	0	0	0	0	0	0	0	0	1.68274	2.25774	0	0	0	0	0	0
AT3G20460.1	2.0188	0	0.263183	0	0	0.0353368	0	0	0	0.0938072	0.260657	0.223553	0.56918	0.111888	1.0945	3.398	0.796227	1.03675	0.82552	0.566539	0	0	0	0	0.023935	0	0	0	0	0	0	0
AT3G48090.1	6.36484	3.33134	5.11785	3.82713	0.728544	1.01699	9207-02-01	1.56673	4.42452	2.23237	7.43702	8.17957	14.7009	3.20162	9207-11-01	1.82366	1.44985	2.28665	5447-06-01	6.86196	7.33121	6999-10-01	0.0114723	0.023176	0.00912134	0.0418319	0	0	0	0	0	0
AT3G54820.1	53.0392	9.78037	9.19195	3674-06-01	9078-02-01	1.23418	4.47081	4.44562	3.24782	46.3536	39.0475	42.9135	80.6673	36.7401	62.0854	2.67768	2.85823	3.53642	31.7746	44.0497	20.3267	30.4262	0.113342	0.809632	0.628568	0.766086	0.0206634	0.0605055	0.0462834	0.232613	0.116874	0.279004
AT3G26900.1	21.4305	7.94284	9.63534	6.50887	0.371714	0.252431	0.975394	0.799368	3.08757	30.8968	28.5927	25.5537	23.5696	23.5075	25.9825	9.98599	5.51669	9.37984	19.9596	17.8266	22.305	21.1047	0.0872909	0	0.184388	0.106317	0	0.0207629	0	0	0.119524	0
AT3G18400.1	0.168085	3.38897	5.41463	2.59556	0	0.0559236	0	0	0	0	0.0896686	0	0.180082	0.0475308	0.173143	0.310794	0.487577	0.420463	0.150745	0	0	0	0	0	0	0	0	0	0	0	0	0
AT3G54540.1	36.6283	39.4982	38.2334	35.7844	16.5667	5564-12-01	17.7154	15.3966	8.59039	46.6444	40.1278	41.6306	42.0565	31.3206	37.8767	16.7973	9209-10-01	15.7769	48.1825	48.2015	32.7662	33.1481	1.05305	1.47578	1.66735	1.52138	0.554221	0.640706	0.0736593	0.84521	1.16224	1.17384
AT3G04850.1	3.86595	2.49683	3.49058	2.07164	0.578399	1.04447	0.284577	0.23322	1.15895	2.67849	3.212	2.58113	8.28376	4.59638	6.55418	0.988947	0.772689	0.826708	3.39294	3.96657	1.60037	0.814206	0.56901	0.518303	0.665346	0.626485	0.622472	0.646203	0.214744	0.378572	0.152167	0.322895
AT3G54826.1	38.9012	23.9952	28.1542	19.4942	7.97466	4.58448	7.14793	6.87675	5.74435	38.6715	39.0773	49.1108	44.0075	47.7321	40.8184	16.6944	12.0623	17.6392	56.8022	50.5972	18.6975	21.3692	0.039068	0.561881	0.12354	0.285863	0.0596596	0.0288359	0	0.0757954	0	0.121215
AT3G19930.1	7.35229	282.293	421.713	277.748	1.77558	1.13881	4.10916	2.28042	2.25474	2.56403	3.58153	3.20805	4.532	0.975014	5.91357	42.5441	60.7502	57.463	5.59773	6.18829	36.345	37.4558	1.05132	1.68176	1.00473	0.445652	0.313044	0.338115	0.131152	0.536597	0.888117	0.403834
AT3G14200.1	102.852	20.6739	40.5645	33.3034	5337-11-01	8.55874	4245-11-01	3955-11-01	18.4103	15.443	25.1297	28.3441	53.8444	8.25134	57.3079	33.3744	28.7309	60.0984	21.6025	18.8304	25.7425	26.689	4.38652	4.30927	2692-04-01	4.33337	3.46826	3.52278	1.72238	2.93295	3.09462	8143-02-01
AT3G14970.1	0	9021-01-01	1.21561	0.42085	0	0	0	0	0.0899183	1.17876	0.732616	0.787854	0.262656	0	0.252535	0.534031	0.456056	0.247734	5.27952	5.29587	0	0	0	0	0.0628958	0.0291141	0	0	0	0	0	0
AT3G14205.1	19.3298	8852-11-01	15.0658	16.1909	25.6087	38.0337	31.143	29.5263	31.6758	2174-12-01	5456-11-01	13.0601	15.0058	9.93557	14.4929	16.121	12.0295	18.2928	11.1515	9.00872	20.8684	24.8864	25.8898	15.3988	17.5973	14.9217	7.63264	8.95046	4.90369	22.4983	21.6302	23.4363
AT3G17880.1	34.836	25.194	25.0729	21.9665	3.37227	3.80158	4.91118	4.24244	8.02231	29.1473	26.3429	28.5648	40.2727	20.8873	32.9057	9872-11-01	8.22996	8863-10-01	22.3467	21.4703	18.2245	18.6775	0.0200961	0.163239	0.334925	0.220053	0.0283339	0.111396	0.23237	0	0.0867474	0.0690283
AT3G13500.1	0.413946	2.29749	1.22358	2.54166	0.806397	0.328574	0.598168	0.961664	3851-01-01	1.42733	1.17259	7524-01-01	0.983738	0	0.507546	3.13316	7899-01-01	3.72757	0.573678	0.877981	0.359172	6287-01-01	0.19023	0.88741	1.01538	0.200115	0.179624	0.482173	0.204775	0.284972	0.622306	0.247597
AT3G10986.1	1.10456	0.857168	1.36952	4224-01-01	42.6917	61.0485	60.3051	55.3905	4586-12-01	0	0.172939	0.372179	0.295849	0	0	38.3226	27.0571	55.1755	0	0	1.20603	0.911475	0	0.047786	0.0365544	0	0	0	0	0	0	0
AT3G58330.1	0	0.493823	0	0	0.207992	0.423743	0.102334	0.167732	0.907787	0.119731	0	0	0	0	0	0.289457	0.560517	0.51942	0.19037	0.161754	0	0	0.837325	0.405898	0.792213	0.409559	0.782534	1.00646	0.172861	0.299496	0.601913	0.319311
AT3G59820.2	21.722	4422-12-01	13.1136	2608-12-01	6.34144	8.16435	4.33339	4.36817	6.28506	39.3625	30.5323	32.5361	19.7309	36.632	14.5233	8.60366	7.39829	7.53206	44.3777	39.7276	28.0325	21.7617	5.26534	2.71155	2.51299	2.06758	2.87587	4692-03-01	1.06781	1.62756	5293-01-01	1.45355
AT3G10985.1	158.708	64.1518	139.29	113.733	1162.55	1472	727.763	652.298	379.3	160.586	557.783	623.153	86.1511	199.934	106.264	966.063	655.792	1188.95	119.532	111.801	98.2327	134.217	25.5785	29.5698	27.8899	18.3942	41.6516	38.5422	17.3459	6.15197	6857-07-01	6362-10-01
AT3G10230.1	17.2695	21.1615	13.5753	16.4938	9.68949	6.87818	8.93662	10.0737	7.57241	16.3249	16.7321	19.1289	17.3942	7506-11-01	21.4109	9.20721	5.99511	10.1413	18.2006	21.8449	14.8369	16.7517	1.94482	1.42064	2.61414	2.34692	1.24051	0.78654	0.555908	2.94926	2.93107	2.33237
AT3G21590.3	0	0	0.306902	0	0	0.0824138	0	0.0652445	0.0909777	0.0852744	0	0	0.265244	0	0	0.0415984	0.0577173	0.0835939	0.0740503	0	0.240236	0	0	0	0	0	0	0	0	0	0	0
AT3G10980.1	6208-08-01	6.11313	8.29066	6.92008	2.84423	1.92135	2.32739	2.55927	2.29012	6.35525	8.65571	8.14053	8.35178	6.03456	6.80186	3.41492	2.45581	4.0831	9.53613	9.45313	24.5587	27.5538	0	0.051888	0.0815953	0.0374376	0	0.0086876	0	0.0287404	0	0
AT3G14750.1	9.86063	3.94641	9408-03-01	4.63869	0.831091	0.84659	0.868919	1.59177	1.23802	16.0868	14.997	16.2785	13.9723	6.80718	12.1233	3.42293	2.52347	3.99456	9.74618	5433-10-01	3.43179	3.11236	0.0947455	0.0482057	0.262975	0.155686	0	0.0498135	0.151687	0.0498633	0	0
AT3G26480.1	3.69046	0.623985	1.74467	1.03545	0	0.0223097	0.0646535	0	0.0431526	1.68929	1.12777	1.07378	2.58798	0.0846243	7324-03-01	0.729261	0.426173	0.402766	1.90434	1.03898	0.390196	0.427601	0.0091852	0.00926506	0.0219193	0.0535733	0	0.0184439	0.0276925	0.0210243	0	0
AT3G61090.1	4.87345	0.472831	0.755452	1.04616	0	0	0	0	0.117212	2.14043	1.99276	7166-01-01	8.81091	6.38528	6.90263	0.38206	0.642201	0.545064	2.00506	1.16159	0	0	0	0	0	0.038616	0	0.0816048	0	0	0	0
AT3G06190.1	37.6609	26.5068	29.1358	29.5443	61.8655	78.7527	61.7026	62.2107	88.9259	53.5054	45.3323	54.6852	44.8933	35.569	36.0137	41.971	37.123	45.7429	37.0322	42.3023	24.832	29.3305	66.5882	62.6633	71.9114	71.7207	47.012	50.2523	25.4527	38.7595	37.8149	33.8924
AT3G13980.1	9.25794	0.227881	2.54864	5126-01-01	0	0.0488854	0.0472233	0	0.150057	0.18056	0.304512	0.326778	11.808	0.324222	9.83927	0.332287	0.309317	0.856212	1.84483	1.64216	4.56003	6.55877	0.0216354	0	0	0	0.0306952	0	0	0.0460688	0	0
AT3G52540.1	3.19991	3.50368	6.53088	2.90702	14.2037	16.786	5917-08-01	6.59491	3.25935	5.02205	5.16787	4.44016	8.06658	4.09087	7.36797	3036-05-01	3.98203	6682-05-01	5888-02-01	2.24748	0.821606	0.910716	2.59548	5.44601	5.04876	5.20526	2.00209	1.56263	1.27464	5.37133	3.67744	4.62542
AT3G24929.1	2.35582	3.04933	2.43599	3734-03-01	0.256868	0.654146	0.505524	0.103573	1.08594	8.19463	4.39548	4.42253	3.78594	4.40465	6.06676	4.51167	3.00273	2.54156	2335-02-01	1.59812	4323-03-01	2.59402	0.149852	0.711363	0.295366	0.497607	0.0681424	0	0	0.123291	0	0
AT3G43240.1	22.0391	8761-12-01	15.6418	14.9508	3.29429	2.14584	2.55802	2.25903	4.08873	17.9733	14.3239	14.0706	25.4511	18.5264	20.722	6.53409	4.09136	6.38651	17.3732	16.1908	14.3402	16.8527	0.272931	0.579167	0.50905	0.507771	0.101762	0.126077	0.146736	0.258153	0.0432354	0.344041
AT3G52720.1	32.1348	7.24499	6.71378	7.37376	53.1572	60.8627	18.1965	17.3243	11.442	0	0.102381	0	7.60628	0.108093	18.283	17.2959	14.6014	15.1613	0.223437	0	15.8114	18.9005	21.41	24.0396	26.4949	21.3265	11.289	8534-10-01	5948-10-01	20.3294	18.6036	21.7369
AT3G57600.1	6.52195	0.297552	0	0.987524	0	0	0.061661	0	0.11252	0.37147	0.635298	1.13728	7.60399	3.23827	7.11339	0.424355	0.400942	0.153336	1.31913	1.70563	0.372136	0.210936	0	0	0.116802	0	0	0	0	0	0	0
AT3G54030.1	15.1301	4663-12-01	14.6761	14.8799	0.621786	0.492631	1.66558	1.28143	5.46531	15.4682	21.946	23.6941	12.1292	9.35436	9697-12-01	3.84133	3.49148	6.86422	4.74255	4.99678	32.0283	31.1634	0	0.0455323	0.154862	0.0546956	0	0.040884	0	0	0	0
AT3G27850.1	301.137	49.0188	65.7116	61.0027	3.30279	3.43608	9.94162	9.07177	5.97036	179.795	153.633	163.317	329.166	201.586	365.222	51.7413	40.829	58.1136	194.368	192.103	261.481	263.094	0.0993522	0.206269	0.881964	0.581603	0.300343	0.139959	0.689136	0	0.184211	0.146635
AT3G13760.1	0.078897	0.122292	0.0976946	0	2.67842	3.17435	2.88903	1.57844	0.485999	0.0451639	0.0373805	0.0400499	0	0	0	0.555884	0.405167	1.27568	0.023572	0.0200287	0.0764729	0.225403	0	0	0	0	0	0	0	0	0	0
AT3G06350.1	32.0519	57.1028	66.4678	58.7744	23.5488	24.528	21.8271	20.9706	15.3389	38.0965	24.5812	23.6275	33.8817	28.5006	32.7523	24.9925	16.2019	26.742	57.868	59.9102	35.3974	32.9854	11.1669	10.0809	8748-11-01	9.66184	5.50174	5.15377	3.94517	15.4545	15.4491	17.3051
AT3G49250.1	17.3729	2.30885	5.37964	4.46989	0.162076	0.123824	0.239229	0.130704	0.193864	20.499	16.0812	17.1135	25.7922	24.2993	21.8583	2.46754	1.32893	1.56561	12.461	14.3062	5.08334	3.19167	0.0178832	0.108802	0.0567971	0.143566	0	0	0	0	0	0
AT3G26850.1	8.04118	5.61336	2247-07-01	1949-10-01	0.591071	0.668993	0.710872	0.74147	1.59125	9814-12-01	13.7218	14.4997	9.47662	16.6309	9.52563	7.05838	3.28141	4.08533	14.6669	16.5993	6.0941	4.81942	0.218348	0.318865	0.469254	0.228004	0.0230218	0.0672427	0	0	0.253409	0
AT3G63520.1	94.9413	92.3588	76.6379	84.0466	7681-12-01	4723-11-01	29.0794	26.2349	38.8592	52.1112	48.7201	54.8124	74.7439	30.0421	85.9199	35.4801	21.5266	37.0042	44.0176	30.3502	64.9274	77.829	0.674926	0.546054	0.868946	0.640013	0.389292	0.192321	0.12425	0.873339	0.726288	1.05955
AT3G26580.1	34.3551	28.1504	19.8863	22.134	47.7204	40.9744	239.079	196.407	36.3543	53.8186	65.0138	74.0449	25.7167	26.7828	28.2802	33.2588	21.8061	35.5237	65.2917	47.5138	61.866	67.9161	0.0443036	0.157642	0.597471	0.113224	0.031494	0.046354	0	0	0.189047	0.300865
AT3G01400.1	9.01677	10.315	8.97275	7.35394	5.69622	5.11402	5.03515	5.68363	4.22898	8164-11-01	7267-12-01	6957-10-01	8.71013	4.16235	7.1564	5.84326	4.03259	7.07689	7.42276	9.79836	18.8134	22.4246	0.0653414	0.0221378	0.103677	0.127224	0	0	0.0576472	0.0926801	0.0931322	0.296436
AT3G47930.1	18.7515	14.6641	16.4213	15.6432	2.42642	1.37627	1.54654	1.51203	1.31958	17.237	13.4202	15.3303	17.737	7444-11-01	15.0524	4.91816	3.64703	3987-04-01	26.4735	18.5485	22.5972	21.849	0.164386	0.462627	0.252048	0.488104	0.120109	0.0633789	0.11923	0.23822	0.159588	0.211651
AT3G43540.1	36.0786	7.61905	7.12997	7.46549	0.275062	0.280191	0.315776	0.295759	1.42664	24.1933	19.1001	19.8746	33.8408	27.8555	32.826	6.74769	2.70141	6.29063	14.2662	9774-12-01	7.31678	7.12955	0.0410817	0.0625864	0.0978016	0.149957	0	0	0.0540817	0.0440079	0	0
AT3G13290.1	2719-12-01	10.1027	2638-10-01	8.30045	2.60546	1.24672	2.19106	1.92124	1.56216	13.3454	8.08441	10.1183	15.2256	8.96503	3788-12-01	4.53731	2.41995	3.59698	24.3769	21.1667	8.97679	9.0545	0.146809	0.224125	0.290191	0.339393	0.0874748	0.060218	0.0175154	0.273294	0.143284	0.0950138
AT3G62470.1	5.16905	0.75982	1.35433	1.47462	0.245719	0.206001	0.214735	0.181104	0.202534	5.68103	4.91271	5.19752	7.07432	3.64596	5.25673	0.885045	0.635548	0.890432	4.49823	3.86183	3.47952	1.80933	0.0718803	0.0363138	0.0857161	0.0449239	0.0163546	0	0	0.0809032	0.0541986	0.0117887
AT3G09960.1	0.169789	0	0	0	0	0	0.0545704	0.0447223	0	0.641622	0.272388	0.195008	0	0.0481108	0	0.0262087	0.0182721	0	0.30455	0	0.123503	0	0	0	0	0	0	0	0	0	0	0
AT3G12587.1	182.754	118.586	126.312	107.336	14.3787	4.62531	9148-11-01	0.610287	99.0479	638.23	2189.46	1598.52	208.035	972.368	167.075	435.7	482.44	530.1	86.5819	60.0308	76.9641	99.3508	2.76341	20.8301	37.3379	20.9011	6.14055	6.11209	3972-10-01	2.17941	1.46003	1.1618
AT3G12580.1	214.484	1.96284	15.0924	22.393	7.64722	8.68461	43.4974	49.4816	29.1029	23.0439	21.8308	25.8414	84.6248	2.93247	73.5374	51.2142	62.0513	144.626	34.3108	36.6475	1.36167	2.31332	2.64995	2.81958	2.63827	3.45756	4.83884	4.39245	4475-05-01	0.744021	0.647963	0.396623
AT3G26400.1	23.622	24.5634	27.0866	25.1734	21.1677	21.1422	25.6072	20.8836	8.92811	29.5908	25.4559	24.7078	24.7872	22.2194	24.0324	13.8732	9.069	3637-11-01	33.3577	23.9895	25.4433	24.0365	3.52658	1.39634	1.12973	1.07685	0.544745	0.881481	0.685489	0.700692	0.673496	0.341045
AT3G59030.1	0.408597	0	0	0	0.0333493	0	0.0328162	0	0.0561064	0.269414	0.398819	0.213759	0.21888	0	1.15745	0.0294447	0.0309151	0.0601896	0.0610476	0.103742	0	0	0	0	0	0.0105254	0	0	0	0	0.0643401	0
AT3G53190.1	69.6946	16.149	19.8167	18.4178	0.175304	0.321431	0.172502	0.508935	0.248656	26.7359	26.0666	27.7194	117.238	54.5754	96.9023	3.64039	6127-02-01	2.55862	15.6921	16.4962	9.34368	4331-10-01	0.0152402	0.0771449	0.302686	0.322453	0	0.0415879	0	0.0336568	0	0.0538254
AT3G20510.1	18.3633	55.5781	63.5989	55.6686	24.516	8.86147	13.385	8.67353	47.056	50.8847	42.8028	57.6591	9079-11-01	43.3446	9.45793	33.7469	26.0949	26.4172	29.6773	35.6718	127.277	149.399	0.204423	1.10989	1.29855	0.689096	0.323793	0.584676	0	0.151834	0	0.24282
AT3G54300.1	29.9311	55.7954	55.6468	46.3897	33.207	36.9488	45.3158	38.3738	19.4905	44.1796	43.5355	49.8534	36.8535	36.2589	29.9114	46.2842	25.3547	42.374	37.1403	49.72	46.9721	57.9301	3041-02-01	2.94278	3.00044	3.00714	1.54514	1.18861	0.836573	1.68144	2.11205	2.12882
AT3G54070.1	0	0	0	0	0	0	0	0	0	0	0	0	0	0	0	0	0	0	0	0	0	0	0	0	0	0.0717433	0	0	0	0	0	0
AT3G17080.1	1.26699	0	0	0	0.138175	0	0.135966	0	0	0	0	0	0	0	0	0	0	0	0	0	0	0	0	0	0	0.123524	0	0	0	0	0	0
AT3G26230.1	0.312158	0	0	0	0	0	0	0	0.183133	0.0916572	0.407253	0.382006	0.780354	0	0.535918	0	0.0105156	0.0153534	0.031093	0	0.428708	1.50947	0	0.0148998	0	0.0107404	0	0	0	0	0	0
AT3G12740.1	45.7567	47.9254	42.7462	46.8418	14.6493	6267-12-01	29.9873	22.205	33.3348	45.1724	54.1652	54.1935	45.9687	23.1287	42.4975	33.7352	20.27	38.3379	47.3544	39.1313	36.4067	46.8387	0.354429	0.74317	0.98407	0.614642	0.125976	0.386284	0.317102	0.470324	0.189047	0.225648
AT3G12210.2	30.5689	4629-12-01	16.3794	4531-12-01	2.28595	1.46614	3.99895	2.66278	2.40179	31.3979	39.6736	44.0592	44.9629	45.6352	37.6264	5088-11-01	6.57281	8.75946	34.1738	25.4813	19.1064	18.867	0.255944	0.395291	0.370693	0.124911	0.165462	0.286924	0	0.243824	0.326684	0.129978
AT3G18715.1	5.15461	9.02234	9.61013	11.0902	0.844467	1.50538	0	0.681007	0.112248	13.529	20.4041	4475-12-01	13.116	2.54637	6.63714	7.77443	7.35438	8.54836	8.50212	6.89573	0.783602	0.426398	0.162335	1.1299	0.666061	0.636186	2.27031	1.45323	1.10571	0.202663	0	0.648215
AT3G13610.1	0	4.27964	8.27719	6.97711	0	0	0.0933538	0.0382533	0.60901	4.32006	5.25511	5.71967	3.26802	0.0399798	0.598494	9.24605	8.16519	13.231	4199-10-01	7.85756	1.16203	0.95806	0	0	0	0.0155886	0	0	0	0	0	0
AT3G06750.1	47.2115	8.27873	21.2578	21.588	1.99252	7908-02-01	0.612708	0.100427	8.96231	22.6505	29.0418	43.5948	29.7776	3.17852	50.9853	27.0212	22.986	48.9862	23.8221	13.2682	50.1977	73.1926	0	0	0.11299	0.31697	0	0	0.531833	0	0.240257	0
AT3G13340.1	36.995	41.6653	35.3021	38.91	22.2211	29.1746	17.717	15.5305	22.8374	104.239	64.3731	73.3694	44.995	44.3259	38.7074	28.7871	17.8148	25.804	39.5295	34.3556	35.1624	37.4643	9.93767	8.75374	9.08239	7.00867	6.19181	6.50198	3.28559	4.66736	3.88401	4.66514
AT3G17310.1	7023-10-01	8.06989	9.491	8.30755	1.36902	1.56286	1.1381	0.913673	2.63708	16.4288	14.3396	16.7811	15.9596	12.1609	14.1529	4858-04-01	3.05971	4.46374	9316-10-01	6284-10-01	8636-10-01	4904-12-01	0.377889	0.321136	0.292638	0.311787	0.249167	0.27355	0.11027	0.113293	0.0455382	0.10871
AT3G18710.1	7.16168	4.48065	8.55948	6.68096	0.123078	0.250747	0.121111	0.330848	3.66344	7.84778	6.76666	8.41065	10.0958	2.67089	9.44797	1.24187	1.39934	1.94644	10.514	9.34836	9.89795	3463-12-01	0.108797	0.331013	0.0575867	0.0529359	0.038047	0.199761	0.0661656	0.0393833	0.0791507	0.125967
AT3G16040.1	33.8468	86.392	66.4591	72.565	631.05	894.042	984.987	953.406	4746.59	6.05358	0	0	0	0.705798	13.7348	1304.73	1427.29	1555.06	0.308374	1.04808	7.75336	3.40242	7650.19	5576.63	5317.25	5054.21	5002.54	4989-08-01	3075.48	1965.15	2081.34	1888.96
AT3G46610.1	4948-06-01	2.75644	2.77645	9168-02-01	0.353342	0.462769	1.04308	0.895547	1.03498	5.76689	7.34865	8.06901	6.12998	5.79715	6.53095	7515-01-01	1.21999	1.82813	5.56719	5.84913	7.47553	8.42791	0.0213603	0.0431309	0.0509576	0.0233639	0	0.0143641	0	0.0726842	0.0486925	0
AT3G60966.1	0	1.25918	0	0.696502	0.795529	0	2.34844	2.45924	1.19028	1.20659	2.46688	3.98767	0	0	0	0.651344	0.336662	0.725327	0.728128	0.72179	0.196851	0.357056	0	0	0	0	0	0	0	0	0	0
AT3G62360.1	38.6882	23.1972	28.8493	22.2503	2.23284	1.68174	1.67783	1.23317	2.10058	34.0092	29.3478	29.712	45.0481	40.2527	35.0684	2002-09-01	6.32152	7.85303	36.7736	32.0773	30.2675	29.7369	0.0721656	0.368758	0.388885	0.356004	0.0369616	0.0991982	0.0247423	0.168877	0.23497	0.2493
AT3G47500.1	17.7584	28.7924	19.4072	21.1022	5.45716	7.91375	28.1175	20.3844	22.7802	14.1133	15.6322	16.7007	29.8445	4.75776	34.0747	4108-06-01	3.49927	7.77169	3.98891	2.91775	22.6466	30.2084	0.315466	0.252345	0.210987	0.133272	0.0923355	0.30716	0	0.218277	0.219341	0.349077
AT3G04160.2	7.1899	5.34912	5.07443	4.19164	0.539778	0.430313	0.184748	0.264962	0.796423	3227-12-01	7.19263	6.98164	7.16385	6.28904	6.59156	4.56908	2.21554	3.55962	3.86644	7012-02-01	2.50872	2.63861	0.0197679	0.0498704	0.0471666	0.0792736	0	0.0265204	0	0	0.0452775	0
AT3G62890.1	1.26094	0.837699	0.446137	0.463363	0.382231	0.41931	0.289324	0.355666	0.990802	2.60709	2.29382	2.78289	2.60538	6.73089	1.66999	0.654281	0.512185	0.695814	2.44893	3552-02-01	1.85526	1.62319	0.553669	0.407003	0.310074	0.229446	0.241065	0.400095	0.166679	0.338701	0.510529	0.270832
AT3G12560.1	20.4691	35.3398	44.099	40.0944	17.8725	19.0082	11.0386	10.1417	4004-11-01	20.1877	19.1052	21.5332	21.3951	14.3298	21.5136	21.181	13.3808	18.4713	27.819	21.6517	42.827	50.3246	5.66142	3.20953	3.38047	2.91539	2.15729	2.14251	1.04923	4.58907	4.19223	3.62782
AT3G54310.1	0	0.227216	0.726057	0.251364	0	0	0	0	0.0332383	0	0	0	0	0	0.150932	0.220782	0.107901	0	0	0	0	0	0	0	0.0342163	0	0.0458765	0	0	0	0	0
AT3G43940.1	0	0	0	0	0	0	0	0	0	0	0	0	0	0	0	0	0	0	0	0	0	0	0	0	0	0	0	0	0	0	0	0
AT3G62260.2	2.45158	13.3051	19.5707	15.6537	4.0473	4.30399	60.483	59.3595	33.0715	7.89949	27.6735	29.3159	4.08576	3.33863	4.48951	6.51875	4.05748	8.33419	6.51322	3.83932	2.27811	3.44344	0.138953	0.201525	0.393867	0.173886	0.349498	0.247381	0.385629	0.128085	0.0858062	0.0682794
AT3G52700.1	3135.46	93.5089	78.1102	60.952	586.932	662.718	436.52	475.167	35.6895	308.116	0.301057	0.161943	2818.13	548.085	3848.73	399.821	24.3413	31.3134	30.1397	21.1609	53.136	58.0372	87.8054	1834.31	1411.78	1926.77	987.106	632.8	2080.57	17632.6	19148.2	16184.2
AT3G62180.2	100.948	336.084	244.321	323.839	1615.49	1754.77	2117.93	2298.56	1661.03	0.719305	0.620137	0.7999	0.696264	0.390259	37.7116	747.043	788.691	877.876	0.712588	0.825645	15.0792	7.33814	2525.91	1253.01	1448.86	1296.19	1175.41	1170.62	1339.96	1281.41	1310.05	1254.02
AT3G51530.1	13.2482	3.71884	5.37579	4.50587	1.00693	0.759781	5046-01-01	1.38344	1.50605	3711-10-01	8.49421	5045-10-01	16.5205	6214-12-01	8248-12-01	3.94828	2.41218	2.993	14.268	16.3287	3.40519	3.967	0.717712	0.594879	0.440495	0.404678	0.487014	0.323812	0.160334	0.501203	0.287799	0.17176
AT3G17530.1	0.404215	0.41785	1.83592	0.693387	0	0	0	0	0	0.531071	0.802739	0.957413	0.28871	0	0	1.46439	0.714779	0.265611	8.17494	15.1582	0	0	0	0	0	0	0	0	0	0	0	0
AT3G55560.1	9.71075	0	0.211082	0.29231	0	0	0.109511	0.269244	0.157335	7.56942	6.47364	7.14785	27.7436	9513-09-01	18.953	0.315762	0.256823	0.213535	1.22233	0.865495	0	0.0374626	0.0256504	0	0	0.0374741	0	0	0	0	0	0
AT3G52340.6	7.05171	26.898	30.3601	27.4528	0.840546	0.521178	0.970955	0.795731	4.49462	18.8204	25.5609	26.3979	8.03469	9476-07-01	9.224	13.3728	4.77453	7.68355	22.4444	18.2464	1.24794	1.50084	0.287121	0.11309	0.202726	0.0698326	0.132717	0.152693	0.230716	0.315739	0.705064	0.392733
AT3G62400.2	122.458	201.627	220.923	218.179	81.9064	33.799	39.9561	37.4232	81.5059	215.33	161.719	205.522	121.34	312.175	129.789	218.142	174.725	183.239	165.224	219.424	418.554	406.151	2.84896	9.51382	6.19123	5.91271	9.25105	6.59784	4.25285	8956-02-01	3.13355	3.56212
AT3G52610.1	20.2122	27.7787	28.6864	26.6085	16.801	19.4035	23.0261	21.4596	9.65017	18.771	18.5661	20.6555	24.4641	15.3531	21.6082	14.5884	10.063	13.0694	25.8578	22.9141	15.9144	16.4744	5.01673	5.12695	7.02047	4.58951	3.41881	3.31957	2.95541	5.65003	5.57435	4905-04-01
AT3G54250.1	22.5163	34.1399	35.5936	35.7642	8.327	4.17908	2.39821	2.62055	6384-01-01	23.5036	23.2537	22.8617	27.4553	18.5852	21.0518	9586-12-01	7.98279	9.83069	85.076	82.3321	24.1228	24.0378	1.00423	1.14561	1.39536	1.30876	0.401032	0.666322	0.607103	1.16979	1.48896	0.873029
AT3G63120.1	65.3834	8.32856	17.5407	23.0342	0.398624	0.406058	1.80436	1.41444	5.57246	21.7539	18.4834	16.9044	93.3129	22.4647	82.1781	4705-05-01	2.86125	5554-04-01	17.6588	8343-12-01	35.1546	36.3374	0	0	0.15629	0.057872	0.0302559	0.0292347	0.0452807	0.0765324	0	0
AT3G27980.1	1.84166	0.484938	0.129133	0.35765	0.136167	0.208059	0.0843145	0.082357	0.293854	0.973944	0.663344	1.03416	2.13431	0	1.37359	0.376477	0.168632	0.261599	0.308623	0.185318	0.353787	0.183346	0.1328	0.0448019	0.199302	0.0645893	0.0916415	0	0	0.0326786	0	0.104522
AT3G60050.1	8.70269	4.67422	7.78385	4.81895	0.87981	0.84801	0.579786	0.728132	0.749923	9891-07-01	9.12326	9.38354	4329-07-01	7.10772	8.38476	3.77686	2.26642	2.50619	8.53414	8.41413	6.52257	6.49772	0.174995	0.364542	0.0871043	0.13664	0.205311	0.310675	0.201255	0.243316	0.0702961	0.111672
AT3G53740.2	507.418	269.488	339.798	292.782	43.932	23.6715	54.5796	44.4562	36.132	1120.61	1122.85	1186.43	592.582	2113.29	496.079	311.158	273.955	316.806	629.097	818.576	587.659	480.182	0.569985	1.63178	1.72804	0.947422	3.31866	1.94033	6584-01-01	3.41942	4.25421	2.86444
AT3G02270.1	0	0.471399	0.376583	0.130374	0	0.0252813	0.0244218	0	0.0574023	0.0433994	0.107682	0.15382	0.0814591	0.0968155	0	0.0427387	0.022468	0.0109495	0.0454315	0.0579035	0	0	0.0209809	0	0.0250272	0.0152989	0	0.0352515	0.0423932	0	0.0478818	0.0381014
AT3G21330.1	0.561535	0.217687	0.521705	0.963288	0.412593	0.32689	0	0.221819	0.0158515	0.0856399	0.144152	0	0.45121	0	7353-01-01	0.294292	0.146816	0.32095	0.545474	0.926959	0	0	0	0	0.0652011	0	0	0	0	0	0	0
AT3G57240.1	0	0	0	0	0	0	0	0	0.0175842	0.0477257	0.0806631	0.173154	0	0.0428785	0	0	0	0	0.0460825	0	0	0	0	0	0	0	0	0	0	0	0	0
AT3G16910.1	21.6814	15.0469	17.6374	14.1569	8065-01-01	0.814512	6.20713	5.25412	14.8378	19.7599	17.015	19.7309	21.6738	6.50262	24.1094	5.67618	4.70005	7.56803	14.095	14.0951	54.455	63.5024	0.0634082	0.102551	0.262087	0.0832465	0	0.00858178	0.0129268	0.028429	0	0
AT3G48570.1	40.0198	75.4415	108.945	115.559	69.0496	57.2658	51.4104	54.6984	79.8671	160.673	147.302	152.238	63.8156	208.219	47.9349	169.842	156.956	169.396	73.8259	76.2722	59.6501	50.1896	78.1461	152.363	135.631	160.494	102.094	105.552	87.9982	35.782	48.9245	32.8335
AT3G61010.1	18.2976	6.24136	7.55452	6.06774	0.318641	0.405729	0.509515	0.353324	6.75496	30.7614	20.835	22.8033	16.9898	0	14.4126	8.73175	5.45319	9.16185	7.10883	2024-08-05	6.29787	6.59657	0.0175451	0.124511	0.0696591	0.0256084	0	0	0.0364939	0.0382352	0	0
AT3G28390.1	0	0	0	0	0.108438	0.0966528	0.0266762	0.010931	0.0131236	0.011459	0.112783	0.0804965	0	0	0	0.0226021	0.0198382	0.00580979	0.595504	0.381598	0	0	0.0166821	0.00559683	0.0132801	0.0121573	0.0185131	0.0036804	0.00275395	0.06506	0	0.0416186
AT3G26440.5	0.373199	16.202	4809-12-01	19.8443	4.87434	6.53757	19.8252	19.1628	2.04106	1.71614	3.18801	3.55328	0.399835	0.0334266	0.512571	8.04642	2.81896	7.15809	27.4746	18.701	0.211074	0.0820403	0	0.0181843	0.0854299	0.0261751	0	0	0	0	0	0.0623592
AT3G28420.1	2.50037	0	0.929884	0.429239	13.0738	20.3094	9.00538	8.36863	0.705812	0.172759	0.602113	0.485828	3.48248	1.48979	3.60585	5.43487	3.79877	5.37406	1.49577	2.41476	0.424603	0.275058	0	0.125827	0.0322309	0.208941	0.156883	0.151409	0.0704547	0.313758	0	0.125444
AT3G55960.1	26.6884	3643-12-01	2394-12-01	19.3281	5.32092	4.49757	6.96259	6.34516	12.1502	16.6553	19.1864	23.0043	33.6064	13.8573	24.8138	9.12901	4.51033	9.28427	13.6259	13.7788	9843-12-01	18.9022	0.314003	0.106669	0.145182	0.248503	0.0378212	0.0924608	0.0705711	0.0543389	0.218416	0.086901
AT3G28930.1	10.0515	4.53061	6.43437	5.68207	0.530067	0.215981	0.521594	0.0854928	1.35282	3.44531	7.43115	7.05806	15.9796	2.93293	20.7881	3.62466	3.12301	2.72313	5.53079	7.74991	2625-11-01	9.13571	0.171879	0.178727	0.316129	0.126144	0	0.135484	0	0.203537	0.204529	0.162752
AT3G09890.1	20.524	16.3342	24.1401	14.4561	1.80593	1.05121	3.13102	1.87247	2.15377	37.6848	33.7657	34.239	26.2175	32.5831	20.5995	5054-12-01	7348-07-01	8.93216	34.3179	34.4428	8316-12-01	9846-11-01	0.913805	0.448276	0.65304	0.73275	0.271094	0.195711	0.203026	0.825534	0.331824	0.660114
AT3G12100.1	13.2956	3696-12-01	8697-10-01	9473-10-01	1.21565	0.884511	0.726272	0.875301	4.56916	13.1166	12.0291	5993-11-01	9626-12-01	2303-12-01	14.6544	6.10557	2938-04-01	5.95819	7.03354	4.69323	7.34829	9566-06-01	0.0579574	0.215675	0.0153347	0.112814	0	0.0133527	0	0	0.0837614	0
AT3G19663.1	1.57054	0	0	0	0	0	0	0	3.22008	0	8.52678	0	0	0	0	0	0	0	0	0	0.384377	0	0	0.90881	0	0	0	0	0	0	0	0
AT3G55550.1	0	0	0	0	0	0	0	0	0	0.0642623	0.0354246	0.189757	0	0	0	0	0	0	0.22444	0.0953512	0	0	0	0	0	0	0	0	0	0	0	0
AT3G16130.1	0.384378	0	0	0	0.0313713	0.191738	0.0308698	0.0505978	2.64877	0.08396	0.0465331	0.149625	0.720671	0.0500284	0.692902	0.247823	0.163884	0.267534	0.114854	0.0731918	0.0232882	0.0633615	1.12038	0.423192	0.675847	0.492318	1.41813	1.37372	0.255402	0.391497	0.665764	0.337129
AT3G02870.1	30.4293	41.4168	47.9264	46.8291	9.68412	5.94496	3.15541	2.89628	4.39094	28.7863	26.6159	32.5753	34.0734	62.8034	35.1872	29.2706	20.8708	19.6059	54.708	53.6666	51.5602	61.0094	0.576064	0.836382	0.672291	0.465353	0.334422	0.673417	0.133216	0.369391	0.618655	1.08303
AT3G19280.1	4.86028	4.00786	4.73856	7244-03-01	3.24109	3.09518	1.19598	1.08905	0.943709	4.09641	4.60007	4.93124	2043-06-01	3.50077	5.85871	2.62637	1.71289	2.72975	5.06775	6.03886	2.58142	3.34124	0.818872	0.651126	0.987565	0.874759	0.363075	0.428117	0.428199	1.0371	1.04216	1.03661
AT3G02875.1	14.2416	38.6864	25.0739	38.3566	47.4993	24.1143	40.1979	31.6729	16.682	8.34217	9033-10-01	14.018	4662-10-01	8.00355	6391-11-01	35.7095	10.1316	30.0224	12.346	7454-11-01	14.6063	7979-11-01	0.0674482	0.205052	0.147305	0.270703	0	0.011563	0.0699469	0	0.0741419	0
AT3G16260.1	13.4453	5.54539	6.17514	3.81097	0.318498	0.270365	0.383053	0.328194	0.863957	4485-10-01	8.47091	9378-08-01	14.6954	2077-12-01	3927-11-01	2.97778	9639-01-01	3.11171	8.049	5.99969	7.26376	7.13563	0.0293533	0.0443635	0.0700755	0.0909333	0.0245982	0.0146511	0.0183008	0	0.0341373	0
AT3G48710.1	31.7551	13.7707	9.88684	7631-11-01	2.67977	2.09405	3.35938	2.90114	3.47124	30.3363	38.4269	41.6789	50.7126	53.708	43.0835	6.97339	3249-05-01	8.62384	19.689	14.0173	9.67397	5795-12-01	0.384718	0.763102	0.916755	0.725172	0.155649	0.098669	0.0745489	0.352392	0.0708221	0
AT3G16590.1	0.139993	0.21708	0.867085	0.720452	0.0457158	0.0931367	0	0	0.0316057	0.256097	0.646533	0.38538	0.299969	0	0.288411	0.69148	0.482962	0.319943	7.11324	9.35041	0	0	0	0	0	0.0149483	0	0	0	0	0	0
AT3G45650.2	4881-04-01	0	0.218753	0.302933	0.0288337	0	0.113491	0.186019	0.605336	1.35266	5.97121	6.53508	3.86975	0.820674	3.35646	0.175838	0.255141	0.179975	0.818113	0.738651	0	0	0	0	0.00979425	0.0089861	0	0	0	0	0	0
AT3G57430.1	1.43593	0.801145	0.711115	0.196953	0.0374925	0.0190959	0.313592	0.211647	0.0733863	2.52667	2.51741	2.49733	1.90763	1.76376	0.946646	0.57893	0.428443	0.472228	1.64717	1.69115	0.904546	2116-01-01	0.0155926	0	0.00620344	0.00568313	0	0	0	0	0	0
AT3G55740.1	3.91154	4.22683	10.13	8.33555	1.39327	1.14329	4.91275	2.43442	4.75584	3.03837	5.43716	4.81661	4.44471	4.17626	4.02925	4.98298	2.33122	4.64134	8639-07-01	8.03624	27.2073	26.0037	0	0.103339	0.148457	0.0248029	0.0591605	0	0.052901	0	0	0.0594154
AT3G11480.1	7614-02-01	23.1223	49.4284	38.1327	0.586135	0.137784	0.354933	0.254519	16.2488	0	0.706654	0.379077	1.62717	0.0753737	3.12894	18.4394	8.1403	14.175	13.9483	7114-11-01	0.803281	0.182128	0	0	0.0319962	0	0	0	0.0423914	0	0	0
AT3G19895.1	4.94182	4187-11-01	2004-11-01	7.0357	1.27846	1.20928	2.0368	2.30746	2.24944	9896-08-01	8.23264	4626-10-01	5.39443	8.37164	4.41819	4.50292	2.88283	4.63382	6.29648	7.12545	3.95438	3.70926	0.0391926	0.0528346	0.145369	0.0476453	0.0358212	0.0885132	0	0.0876619	0	0.0467308
AT3G29590.1	0.1158	0	0	0	0	0	0	0.0304909	0.321133	0	0	0	0.124066	0.0924423	0.119285	0	0	0.0172649	0.0692123	0.0294042	0	0	0	0	0	0	0	0	0	0	0	0
AT3G19440.1	13.9241	0.674595	1.21254	0.559716	0.177582	0.0361787	0.104846	0.0286416	0.120064	8096-05-01	4.92649	4.93734	16.7827	7749-11-01	14.3431	1.12045	0.728769	0.725319	5.16866	4.97176	2.21468	2.19983	0	0.0313026	0.110518	0.0451124	0	0.0316581	0	0	0	0
AT3G17370.1	0	0	0	0	0	0	0	0	0	0	0	0	0	0	0	0	0	0	0	0.129678	0	0	0	0	0	0	0	0	0	0	0	0
AT3G44703.3	0.679154	14.7523	10.1015	8.54864	20.8596	19.7416	5.82303	4.29495	3.00005	0.304133	0.263063	0	0	0	0.233197	15.2255	5.93326	5.38894	0	0	0	0.1494	5.26149	3.62097	3.42056	2.55662	5.40339	4.89591	3.75621	7.19309	7.31321	8356-07-01
AT3G03450.1	41.2829	60.6279	47.4973	53.1385	3.26907	1.69643	2.185	7109-02-01	1.61013	15.3544	9.08448	6661-10-01	31.0719	12.789	43.3036	21.1083	12.264	19.8774	33.5341	36.9118	76.4658	68.5178	0.0132507	0.160785	0.105313	0.125649	0	0.00898298	0.0270767	0.0296053	0	0.0473461
AT3G44704.1	0	0	0	0	0	0	0	0	0	0	0	0	0	0	0	6403-02-01	0.42286	0.573627	0	0	0	0	0.628929	0	0	0	0	0	0	4.28106	0.669172	0
AT3G58150.1	7.86149	0.435781	0	0.482093	0.275318	0.186969	0.451529	0.148017	0.211918	8.86476	7.0833	8.19602	6.31695	2.29495	8.38727	1.56695	0.441023	0.833289	6756-11-01	8.77864	0.408759	0.494283	0.236553	0	0.149382	0.13863	0.112456	0	0	0	0.354111	0
AT3G55980.2	2024-09-29	13.3121	95.3169	101.452	20.4029	12.983	26.9223	22.3777	99.1378	52.291	94.0758	102.048	60.149	44.5187	50.7867	15.8767	5588-11-01	16.2991	106.177	94.214	66.0368	117.456	0.13207	0.411208	0.271291	0.160515	0.0823221	0.200033	0.133707	0.149511	0.05008	0.278955
AT3G17620.1	0	0.203465	0	0	0	0	0	0	0.0147184	0.396369	0.332708	0.285516	0.140586	0	0.270338	0.019467	0.0272074	0.0198352	0.627493	0.966369	0	0	0	0	0	0	0.0133625	0	0.0298821	0	0	0
AT3G54270.1	0.980632	2.09061	2.42925	1.68203	0.320197	0.203855	0	0.355049	0.286936	3.88927	4.48557	3.36086	2.23257	5638-02-01	1.26268	1.38814	0.52938	0.496425	6128-11-01	2951-12-01	4.04081	4.09583	0.0176404	0	0.070036	0	0	0.0121269	0	0.0384219	0	0
AT3G17626.1	9031-11-01	2012-06-01	4.95389	4337-11-01	0.435312	3.54744	0	0.7021	6.69985	49.0693	68.9166	50.0708	3357-11-01	60.8816	14.986	4282-10-01	15.9896	21.464	5.57802	8.12493	5.49353	4.98219	1.13717	0	0	3.24311	0.411429	1.16783	0	0.417881	0	0
AT3G02180.1	209.954	88.3218	95.6308	83.1732	5.84134	3.91465	5.74797	3.71894	16.0784	172.244	221.646	228.08	227.958	183.716	214.336	94.3236	84.453	108.24	99.4718	96.8327	227.768	252.931	0.391462	0.845491	3.49018	2.33896	1.71794	1.00752	0.461689	0.885385	0.889703	0.707972
AT3G51100.1	44.3599	40.9856	39.4173	45.7816	27.7376	27.4012	26.9644	24.2607	18.1558	34.9053	43.4824	43.5982	48.6248	42.0899	36.9784	33.5062	20.8193	26.4236	51.7722	44.1854	31.4148	33.1734	8.21036	7.19396	8.25006	6.87308	5.34367	4.36554	3.65924	7337-09-01	8.89198	9.13408
AT3G44250.1	0.519188	0	0.128599	0.178086	0.375121	0.693225	6.44347	5.24906	3405-11-01	0	0	0	0	0	0	0.3148	0.912782	2.12931	0	0.0263645	8.76318	3157-12-01	0.0146888	0	0.0350124	0.0428645	0	0.0200067	0	0.0325434	0.0654043	0
AT3G52500.1	54.1319	15.2744	17.1378	13.1005	2885-12-01	9286-11-01	17.8892	16.6428	22.7199	40.6478	32.6682	33.3273	50.1678	43.3756	39.3404	1952-11-01	15.7142	24.3492	66.3926	80.5292	890.734	1005.89	0.0472732	0.127663	0.400551	0.17246	0.0545861	0.043071	0.219602	0.0693909	0.0697294	0
AT3G62010.1	15.0488	13.9544	12.1017	2024-03-12	6.84374	8.73781	14.615	12.1056	9.50779	23.814	24.0565	25.8132	15.8622	1987-10-01	14.666	9053-10-01	5.77236	8.91769	42.9387	31.0075	5047-10-01	7746-10-01	2.74556	1.40343	1.76672	1.52237	0.902771	1.14873	0.633851	7282-01-01	1.50678	1.30062
AT3G07130.2	1.91892	1.84143	2.14999	2.03713	1.10372	1.27624	0.469656	0.481124	1.34484	0.979957	0.923632	0.989859	2.15378	0.662565	1.31777	3.33624	1.54252	1.70684	7505-12-01	8.1196	0.708615	1.50623	0.907483	0.68479	0.83307	0.829704	0.490099	0.986332	0.208541	0.486809	0.805715	0.549548
AT3G27670.1	4.76152	6.09854	6.23465	6.41641	2992-02-01	1.784	1.32565	1.26748	1.26917	7.05736	5.45129	5.95256	5.39624	4.20939	4.42282	2.68358	1.41032	2.14249	6.11591	4.79845	6.38044	6.51818	0.167483	0.30747	0.211671	0.352819	0.0457273	0.0311429	0.053686	0.224162	0.0866365	0.234396
AT3G57830.1	8.69989	1.56522	2.30841	1.59836	0.202846	0.103315	0.299406	0.0204478	0.0838738	4.35233	3.38067	4.33065	15.2296	5.90555	10.482	0.776247	0.513407	0.761754	4.13094	4.92975	2.37165	1.87776	0	0.0433461	0.0170699	0.00782661	0	0	0	0	0	0
AT3G11800.1	67.6626	67.8457	58.7833	54.5184	20.6144	14.6992	63.8624	54.4584	27.5418	46.4299	38.9193	40.6287	72.4919	38.1952	65.2164	25.7399	21.0585	26.314	54.3264	54.8947	114.138	131.271	0.892423	1.68743	1.38511	1.28002	0.872836	0.672983	0.614075	1.70594	3314-02-01	2.18257
AT3G13960.1	28.4178	0.815994	0.814833	0.225679	0.257765	0.0875241	0.169097	0.277161	0.250931	16.4984	14.484	17.0407	68.7856	53.4283	42.8252	0.995763	0.941419	0.696265	6.99915	4.00925	0.350807	0.83877	0	0.154989	0.197018	0.334455	0.0268096	0	0	0	0	0
AT3G58390.1	0	0	0	0	0	0	0	0	0	0.399937	0.134772	0	0.283392	0	0.136236	0.078565	0	0	3959-10-01	17.2634	0	0.0290754	0	0	0	0	0	0	0	0	0	0
AT3G02470.1	934.988	2403-05-01	2499-09-01	2346.25	1030.28	933.992	1538.34	1440.25	1246.14	801.455	659.943	702.27	923.026	348.963	967.99	1287.07	991.18	1421.39	1259.69	1479.87	622.158	662.779	753.624	520.299	591.782	510.61	492.289	515.574	258.177	717.285	693.811	740.095
AT3G29060.1	1.47251	24.9058	22.8292	25.3572	55.6054	65.1356	41.0426	44.7578	27.7057	0	0.119107	0.0637867	0	0	0.395692	17.7985	17.2186	18.1151	0.09563	0.16251	0.294733	0.0844102	45.9741	35.7758	42.4841	35.0459	15.3409	13.6705	9.78074	54.8031	55.2316	55.8839
AT3G30525.1	0	0	0	0	0	0	0	0	0	0	0	0	0	0	0	0	0	0	0	0	0	0	0	0	0	0	0	0	0	0	0	0
AT3G16680.1	0	0	0	0	0	0	0	0	0	0	0	0	0	0	0	0	0	0	0	0	0	0	0	0	0	0	0	0	0	0	0	0
AT3G52380.1	55.6993	17.6239	22.6058	19.2223	1.98643	0.74549	2.98345	1921-02-01	3.83219	54.3563	48.8037	52.4807	67.2198	50.0736	64.7946	17.8532	13.1539	16.1696	72.3424	66.5497	72.6436	64.2982	0.0238604	0.048565	0.30274	0.104555	0	0.016736	0	0.0501812	0	0
AT3G28640.1	1.44529	0.764786	0.381849	1.18978	0.339269	0.205079	0.226997	0.189414	0.372062	2.82436	3.04062	6906-02-01	1.84871	4.04009	1.37629	0.527545	0.420557	0.406157	2.49766	1.14479	1.37201	1.34067	0.0435739	0.0440946	0.0346222	0	0.100139	0	0	0	0	0
AT3G52010.1	30.3217	8948-10-01	16.6067	6005-12-01	420.299	564.654	499.876	535.784	660.637	0.282083	0.156772	0.16807	0	0.140192	13.4744	157.727	190.687	209.374	0.127272	0.135176	2.52373	1.07659	981.896	343.299	398.155	328.987	326.928	341.953	226.102	733.014	723.647	727.911
AT3G19595.1	0	0	0	0	0	0	0.608506	0.770705	0.243509	0.352691	2.47327e-05	0.419427	0	0	0	0	0	0.321052	0	0	0.0417324	0	0	0	0	0.0568871	0	0	0	0	0	0
AT3G12360.1	22.6377	17.6132	17.534	18.8855	6.99049	7.44057	18.8113	16.751	8.04827	34.9716	38.8025	40.8634	30.4338	16.2258	26.4701	13.6222	7.71588	15.0626	30.1892	23.4322	9.65848	5844-10-01	0.0852757	0.0123104	0.0677904	0.0888485	0.0166438	0.0246926	0	0	0.0550474	0
AT3G44380.1	29.0964	10.0366	2045-10-01	9.58914	0.384299	0.391465	0.378156	0.464867	1.00896	15.5466	14.945	17.3043	38.7302	19.0856	39.3571	4.83779	3.49408	4.47318	16.7076	17.4837	7.27464	6622-06-01	0	0	0.0396323	0.14726	0	0	0	0	0	0
AT3G19590.1	25.6699	9.35273	12.0694	7549-08-01	1.26258	0.257226	1.88845	0.977461	0.935158	21.889	28.9043	29.5466	38.1053	54.1804	32.1769	6.06206	8202-02-01	3.10413	20.2463	18.2634	7.19819	4.35212	0.0229338	0.186611	0.16371	0.167473	0.03271	0.0481126	0	0	0	0
AT3G16860.1	3.93867	0.610503	3.70657	5.13292	3.85705	7.09835	3.16283	2.19805	27.3582	0.563594	3.99282	5.23749	9666-03-01	1.73038	4.54405	4.66155	4.96274	5.95839	0.682517	1.01986	0.87806	0.779018	8.26938	7514-03-01	4.34906	4.13135	4.458	4.77283	0.650486	1.72788	1.78592	2.01326
AT3G11660.1	44.5581	92.4665	63.9118	60.0418	158.916	107.373	396.062	318.715	147.598	0.180968	3.47737	3.57237	3.05304	0	17.3455	72.8893	51.8488	109.007	4.41702	3.09463	44.2464	63.0989	0.213287	0.395291	0.0336994	0.218595	0.0661849	0.159402	0	0.568922	0	0
AT3G23350.2	1.50584	75.329	47.3489	68.4766	76.6138	25.7428	3.38827	7768-02-01	1.18922	0	0	0.111004	0	0	0	24.0292	16.9391	13.7056	0	0.0956372	0.0456448	0.0413962	1.47077	2.44335	2.62718	1.55947	1.89671	1.50094	0.944178	2.42005	3.0843	2.07672
AT3G23600.1	188.465	144.464	133.482	139.406	65.9779	43.9841	77.1144	67.0997	114.156	55.9307	72.3879	72.4921	104.804	47.0131	129.424	78.2074	53.8215	87.6157	107.625	113.624	526.296	526.86	0.81977	2.04592	2.14276	2.08531	1.82301	0.909942	0.741674	1.47784	1.98006	2.02579
AT3G49530.1	30.7744	18.5352	38.1145	44.8074	6.50569	6.03794	21.6591	16.1764	27.4547	24.7749	63.6428	70.286	34.8684	26.0371	30.7882	16.2343	9.83828	8647-12-01	34.3707	26.5901	20.9275	30.0753	0.20485	0.351074	0.400551	0.551873	0.524027	0.732207	0.0325336	0.0346955	0.139459	0.221946
AT3G23605.1	14.3069	19.9396	18.2046	17.0167	4.07919	2.81091	5002-08-01	8.12723	8.28298	15.7894	22.4008	22.4092	19.2582	6.67228	22.6729	18.3591	2078-11-01	13.451	38.4339	51.9707	13.2704	13.4891	0.475773	2.42348	2.19646	0.950801	0.476859	0.782421	0.359374	0.460688	0.462935	0
AT3G49020.1	0.116337	0.541108	1.72908	0.598615	0	0	0	0	0	0.449752	0.173512	0.372119	0.872479	0	0.239675	1.20725	0.74922	0.312356	6.81423	7.32603	0	0	0	0.0168665	0	0	0	0	0	0	0	0
AT3G22730.1	0	0	0	0	0	0	0.0452373	0	0	0.21479	0.361583	0.38796	0.603299	0	0.145013	0.168705	0	0.0214643	9.84606	18.4482	0	0	0	0	0	0	0	0	0	0	0	0
AT3G29280.2	22.7911	2568-07-01	6.52182	6.52277	0.668605	0.291889	0.187976	0.385132	0.408097	21.8043	23.4435	24.6255	36.9398	35.9166	24.0789	5.93591	3.78919	3.87139	23.8663	22.2101	6797-04-01	5.14438	0	0.103135	0	0	0	0	0	0	0	0.146635
AT3G48000.1	49.6808	102.786	107.46	108.766	6.24289	4.09041	3.73525	3.28885	9.1761	186.951	134.806	140.597	52.1972	34.7447	46.0285	34.4337	20.2155	37.0042	119.591	129.696	71.2851	99.5409	0.0809911	0.122862	0.321832	0.226466	0.0741508	0.119056	0.00690276	0.331266	0.181572	0.433452
AT3G07480.1	161.243	254.714	241.147	237.418	95.2989	59.1758	49.4147	42.2457	42.0103	154.619	100.593	115.925	159.29	178.318	144.883	94.1288	80.3802	86.8008	181.135	197.488	505.969	449.653	3.99302	9.99909	12.1388	11.1844	7.87106	9.72285	8.37415	8.65527	1995-11-01	13.3162
AT3G45030.1	714.729	88.9161	102.745	89.5688	4.24637	3.02989	7.68584	8.11473	6.46211	309.101	329.044	333.548	743.065	966.457	714.448	106.218	84.5321	94.0823	214.045	241.698	190.044	147.373	0	1.22894	1.20545	2.83677	0.290189	0.615755	0.809971	0.289696	0	0
AT3G63490.1	170.207	36.4966	48.3421	45.5851	2.82645	2.82865	8.39262	5.99828	11.307	113.559	118.467	121.96	202.689	99.9812	202.543	31.4692	23.2966	34.7733	126.263	111.178	65.7064	63.4296	0.0898324	0.205524	0.480992	0.196789	0.207801	0.0940836	0.0357674	0.0952027	0	0.076126
AT3G14020.1	4.11665	0.532069	0.425049	0	0	0	0	0.0451807	0.297274	0.757677	0.551712	0.493751	7.16701	0.779282	5.12396	0.212204	0.240382	0.134516	0.820457	0.87141	0	0	0	0	0.081976	0.0377733	0	0	0	0	0	0.0860103
AT3G55180.1	1.86139	8101-11-01	8.80568	14.8073	104.902	114.515	35.6231	35.2115	35.8735	0	0.090417	0.0970954	0	0	1.22016	36.7556	28.5745	29.0527	1.01174	0.773695	0.287203	0.0744201	59.7043	54.3381	62.4	54.9701	26.7178	27.3986	26.4799	41.5434	45.6381	39.4555
AT3G27510.1	0	0	0	0.438489	0.0386108	0.117993	0	0	0.0788427	0	0	0	0	0	0	0.0519499	0.0517591	0.0353379	0	0	0	0	0.126124	0	0.201914	0.147585	0.0235983	0.0232532	0.043961	0	0	0.118551
AT3G02980.1	4.98241	4021-08-01	5.63817	5.57702	1.20321	0.648875	0.835751	0.114154	2.02027	0.575444	0.248055	0.133317	3.48132	0.195129	4.23976	2.56728	2.90868	1.95084	1.23083	1.21095	2.41688	2.66842	0.409723	0.62939	0.540346	0.474355	5055-01-01	1.61065	0.724795	0.475602	0.409647	0.108658
AT3G22220.1	15.0907	9.81509	9.676	2024-01-09	13.8533	18.2107	4681-11-01	8.79555	3.13451	16.2982	17.3678	20.1201	17.467	17.6268	14.712	8.32848	4.1548	8.17625	17.9394	16.8844	13.3527	14.4785	0.608805	1.06074	1.07128	0.934806	0.280312	0.321096	0.338414	0.569939	0.46666	0.438856
AT3G61050.1	34.4187	62.2725	64.0011	62.1532	19.4392	13.765	8186-12-01	10.391	5754-12-01	55.9308	46.639	50.0475	38.942	52.1138	37.6507	28.1516	20.1458	24.2458	68.2203	68.4882	54.38	60.3409	4287-04-01	2478-02-01	1.68549	2.03885	3.13988	3.1881	1.33848	1.68645	5348-01-01	1.73017
AT3G26020.4	6355-11-01	2776-12-01	8.71834	7318-10-01	15.4178	15.933	4072-12-01	13.5661	11.1361	8.52917	9.58496	2909-11-01	13.8278	9283-12-01	3741-10-01	8.33504	6.07137	7.87725	9562-10-01	10.1037	7439-08-01	10.294	8.12965	3379-10-01	9321-12-01	10.536	4.25478	4.18443	3.26032	7.0172	8.00598	6.81172
AT3G16660.2	0.512831	0	0	0	0	0	0.0824598	0	0	0.0892719	0	0	0	0	0	0.0435145	0	0	0.306798	0.260681	0	0	0	0	0	0	0	0	0	0.160888	0	0.128649
AT3G48390.1	1.54513	5.67244	3.82659	4.46242	6.29146	9.24813	6.45212	7.55695	1.11802	9498-12-01	6.91788	10.0211	0.871269	5622-01-01	1.42409	5.58229	4.88569	9.52943	6.14718	5.53282	0.768547	0.643394	0.0225465	0.0113856	0.0717074	0	0	0.00759499	0	0.0254833	0	0
AT3G18880.1	17.8693	1.73664	3.46834	0.960603	0.54859	0.372547	0.539821	0	0.448975	13.8173	9.49544	15.3336	29.9136	8.88975	22.4335	6.51159	5.79831	3.10247	7.69903	6.54173	1.49321	1.35422	0	0.143769	0.30991	0.0981322	0	0	0	0	0	0
AT3G30841.1	7.0151	8494-11-01	15.3012	13.2882	2.42704	1.21874	1.74913	2.01238	4.13665	13.0747	3561-10-01	7173-10-01	4.71139	4.18251	6.57907	4.81079	3.55746	4.96208	3248-10-01	11.0325	9266-11-01	12.635	0.281635	0.510093	0.423971	0.432564	0.0306947	0.0403957	0.221021	0.295333	0.0659497	0.314873
AT3G02690.1	23.0034	15.1196	14.8658	4376-12-01	0.734792	0.41583	1.12474	0.954681	2.02421	23.7485	23.8288	20.9043	22.6361	9.41265	23.438	7.26205	5.05082	8.90784	16.8881	14.5083	5457-11-01	4223-12-01	0.0540965	0.0731456	0.214756	0.0921225	0.0378206	0.0868823	0	0.156749	0	0
AT3G63290.1	3.62682	1.40589	1.92533	5553-01-01	0.126888	0.0430847	0.499439	0.545742	0.333753	8.16276	8.32298	7.45143	9.99175	3673-08-01	6.93821	0.997538	0.777596	0.957944	5.38103	6.15105	4.23873	3.55943	0	0.0190341	0.0297873	0.0821617	0	0	0	0	0	0
AT3G30842.1	0	0.111016	0.26606	0.0614073	0.0116897	0.0119077	0.115028	0.0377078	0.00375816	0.108113	0.016101	0.0344716	0	0	0	0.058171	0.0102144	0.00997374	0.0106993	0	0	0	0	0	0	0.00695512	0	0	0	0	0	0
AT3G30845.1	0	0	0	0	0	0	0	0	0	0	0	0	0	0	0	0	0	0	0	0	0	0	0	0	0	0	0	0	0	0	0	0
AT3G44810.1	0	0	0	0	0	0	0	0	0	0	0	0	0	0	0	0	0	0	0	0	0	0	0	0	0	0	0	0	0	0	0	0
AT3G12960.1	0.707851	0	0.880173	0	0	0	0	0.187116	0.522473	6324-02-01	5.66017	2.60155	3.03349	1.25708	2.18745	0.373531	0.131471	0.375106	0.849483	1.08269	0	0	0.18993	0	0	0.303216	0	0	0	0.222738	0	0
AT3G03050.1	13.2982	5.30703	8.62133	8.20073	1.45014	1.1173	2.97079	2.48652	7.50512	9129-10-01	13.8162	15.2898	3427-12-01	3399-10-01	9.04757	4.72624	1.85714	3.41753	19.1907	13.6157	20.5485	20.5762	0.0477558	0.150244	0.171061	0.134867	0.0119431	0.0158238	0	0.0836008	0	0.044566
AT3G23690.1	46.3046	21.0155	31.8281	29.7877	4.84065	5359-02-01	2.58578	1.97042	6.84244	29.6075	30.0393	34.5666	59.5919	27.8056	60.0587	4397-12-01	9.27885	14.7281	29.2837	22.3721	106.228	129.178	0.103358	0.377938	0.196843	0.362192	0.0730332	0.0573995	0	0	0.177885	0.0707751
AT3G57900.1	0	0	0	0	0	0	1.22542	0.251067	1.72114	0	0	1.54954	0	0	0	0	0.209744	0.303228	0.284953	0	0	0	0.314	0	0.832054	2.09155	0.988549	0.59043	0	0	0	0
AT3G47980.1	0.212057	5.26374	4.73062	4592-05-01	0.207846	0.35287	0.272698	0.279357	0.404245	0	0	0	0	0.0633026	0.218438	2.22647	1.92896	1.31357	0.126824	0	0.0514308	0.0466436	0.166346	0.646999	0.763579	0.827025	0.247709	0.216663	0.444305	1.06412	1.60397	0.957258
AT3G51370.1	81.4612	74.5053	67.5579	72.7126	35.3033	34.3542	49.6906	42.832	31.9372	86.037	86.7065	93.9352	94.5236	39.5335	87.8947	60.1652	31.9128	57.9388	130.157	123.145	74.906	84.5377	0.907128	1.24861	0.91189	1.55988	0.582794	0.656612	0.317936	0.735792	1.04383	1.31514
AT3G02500.3	5.04375	0	1.56241	0.618187	0	0.0599373	0.115799	0.0474505	0	2.86906	0.977608	0.839851	1.35094	1.55054	3.52554	0.899553	0.744247	0.512675	2.15419	3.02012	0.655188	1.58454	0.10952	0	0.0216963	0.0200047	0.0994362	0.077708	0.148457	0	0	0
AT3G07005.1	3.19095	0	0	0	0	0	0	0	0.318945	0	0	0	0	0	0	0	0.319127	0	0.239482	0.813934	0	0.176154	0	0.285498	0.992955	0.569986	1.40597	0.743824	0	0.251173	0	0.401686
AT3G42630.1	7.28732	6.42876	5.91382	8.18956	0.984625	0.626867	0.645924	1.42265	8247-01-01	2622-12-01	12.142	13.7012	4.846	7.40412	5.69467	6.024	3711-02-01	5.27238	14.8699	14.0385	10.903	4405-10-01	0.0181328	0.091948	0.0143967	0.0794039	0	0.0374552	0	0.0393833	0	0
AT3G23420.1	0	0	0	0	0.0608037	0.0619377	0.119664	0.147103	0.0217436	0.0596938	0	0.109432	0	0	0	0	0	0	0	0	0	0	0.0284596	0	0	0	0.0415293	0.121591	0.0775189	0	0	0
AT3G03580.1	2.60852	0.988216	1.14829	0.596313	0.132435	0.0770886	0.24202	0.2136	0.154355	2.60006	1.90002	2.06348	3.47784	2.67879	3.04528	0.576555	0.393272	0.501461	2.07797	1.60376	1.34828	1.36289	0.00787186	0.0158681	0.0250539	0.0172148	0	0.0157423	0	0	0.0730013	0
AT3G07000.1	0	0	0	0	0	0	0	0	0.176243	0	0	0	0	0.0697335	0	0.0128041	0.00896831	0.0131033	0	0	1.98845	2.19331	0	0.0380822	0.0199662	0	0	0	0	0	0	0
AT3G15909.1	0	0	0	0	0	0	0	0	0	0	9032-04-01	0	0	0	0	0	0	0	1.01174	0	0	0	0	0	0	0	0	0	0	0	0	0
AT3G43610.2	10.0683	10.1187	11.1082	9.96632	3473-01-01	0.826257	0.595241	0.443473	0.790082	2102-10-01	5886-10-01	11.0503	2905-10-01	14.1374	7619-10-01	3.68134	2.05339	2.76498	2301-10-01	7.62318	9.0218	9.0706	0.112856	0.369184	0.390803	0.316648	0.0563771	0.104599	0.0447284	0.316739	0.424379	0.337695
AT3G11240.1	7.41084	8.84666	4427-10-01	8.61827	1.77963	0.878086	0.930318	0.583033	1.22973	6.74724	7.15954	7.36673	9.39996	3.48365	6.22991	4.62513	2.58046	3.77106	7.45711	6.11992	4.32198	4.56785	0.0473958	0.215481	0.0565203	0.0950557	0.0485021	0.0319892	0.0481481	0.0266933	0.160941	0.0426891
AT3G02050.1	19.6095	19.3223	19.0536	17.1452	0.699387	0.323832	1.96035	1.62366	4.03759	3269-11-01	10.1586	11.0752	22.8874	9579-12-01	21.5373	4.58671	2.77994	4.17755	24.3056	20.1246	20.9561	21.3027	0.0266148	0.0626294	0.0635172	0.0840814	0.0179484	0	0.0356178	0.0203449	0.0408883	0.0325364
AT3G03900.1	16.1449	171.749	159.802	185.531	82.6362	53.4885	19.4286	17.5695	18.4323	2903-08-01	9.39373	7.02408	13.9493	10.1845	18.5083	73.9911	61.4255	57.0396	6.85465	5.09624	4.10645	3.20856	25.7206	23.1709	24.626	24.3938	13.9082	14.9692	3639-11-01	22.1397	18.5534	20.6431
AT3G08760.1	30.5995	5054-12-01	10.1049	8131-10-01	3.36007	1.57261	5.77868	3.95466	24.6688	14.2639	19.7612	21.0829	32.4855	14.8376	30.4696	7.19033	4.18236	8.07423	12.634	6182-12-01	19.0332	21.1745	1.66219	1.69362	1.54821	1.98908	0.667415	0.510172	0.35784	1.22047	0.992817	1.44063
AT3G46130.1	1.65456	0	0	0	0	0	0	0	0.0981703	0	0	0	0.664746	0	0.426088	0.0332166	0	0.0335437	0	0	0.150477	0.363922	0.064555	0	0	0	0	0	0	0	0	0
AT3G42148.1	0	0	0	0	0	0	0	0	0	0	0	0	0	0	0	1.12462	0	2.54809	0	0	0	0	0	6.64938	4.62047	9.08166	1.60083	1.70447	0	0	3.25315	1.29628
AT3G59070.1	3.00876	0.172765	0.276031	0	0.32745	0.259433	0.179009	0.381429	0.455936	1.08803	0.660545	0.590191	3.93984	2.39009	4.0176	0.388999	0.15875	0.331001	13.7199	22.8624	0.756245	0.465401	0.380958	20.2879	20.2621	30.6686	0.440092	0.455728	0.426241	0.768381	0.842322	0.726125
AT3G25570.1	6.31979	21.2344	32.4354	28.3958	0.835398	1.00115	7872-04-01	4.12142	21.755	0.510365	0.7833	0.588455	3.22422	0.16668	5.26997	38.5187	3276-09-01	5961-11-01	5.75714	4.50957	9652-11-01	5463-11-01	0	0	0	0	0	0	0	0.0471733	0	0
AT3G49440.1	0	0	0	0	0	0	0	0	0	0	0	0	0	0	0	0	0	0	0	0	0	0	0	0.0935148	0.178981	0	0	0	0	0	0	0
AT3G42140.1	0	0	0	0	0	0.0648222	0	0	0.0229046	0	0	0	0	0	0	0	0.0429877	0.031231	0	0	0	0	0.0300388	0.122742	0	0	0.0220625	0	0	0	0	0
AT3G07260.1	0.962985	0.335178	0.576306	0	0.146974	0	0.0711463	0	0.12695	1.76027	1.45501	1.82464	0.250032	8.41185	0.729599	0.379547	0.167957	0.208929	0.735335	0.80072	0	0.198936	0	0	0	0	0	0	0	0	0	0
AT3G45720.1	0	0	0	0	0	0	0	0	0	0	0	0	0.0997119	0	0	0	0	0	0.0278089	0	0	0	0	0	0	0	0	0	0	0	0	0
AT3G08560.1	8.68082	619.922	633.976	634.83	172.128	60.4484	2.27697	2.10683	1.57122	0.461463	0.53254	0.286196	2.44747	0.208916	7.53014	131.73	127.369	88.9997	0.819835	0.522449	0.277055	0.251267	1.49412	4.11096	2.82456	2.45215	1.59531	9724-01-01	0.946182	4.22763	5.47233	4.92751
AT3G28910.1	34.9191	15.4369	17.7904	9184-10-01	1.22576	0.325726	1.78303	2.62165	7.86923	7.34589	15.3014	14.8509	26.3978	5689-12-01	27.2295	4.62757	2.47738	3.35214	9.02403	7.99913	109.429	138.603	0	0.198702	0	0.231655	0	0	0	0.0511598	0	0
AT3G44750.1	282.971	11.1874	14.8952	13.5014	0.642543	0.43635	2.66959	1.66965	1.56985	158.156	155.952	169.664	284.205	292.463	245.343	23.6394	17.1935	18.9973	110.367	146.801	43.8296	32.7805	0.621113	0.883636	0.73716	1.38778	0.387423	0.626828	0.501996	0.13707	0	0
AT3G11060.1	0	0	0	0	0	0	0.163251	0	0	0.792829	0.307373	0.661306	0.543883	0	0.261463	0.343608	0.0297849	0.043121	8.35158	13.2892	0	0	0	0	0	0	0	0	0	0	0	0
AT3G18080.1	109.716	16.7737	22.9176	15.7816	1.25452	0.840731	1.46186	1.35779	2.70847	76.8778	74.6673	80.0913	87.5378	16.6494	85.7273	7.46905	7.01187	8.39379	60.9467	62.6711	129.569	92.4385	0.0285388	0.0577508	0.136062	0.0208192	0	0.0679335	0.0439206	0	0	0
AT3G56980.1	0	0	0	0	0	0	0	0.21796	0.613564	0	0	0	0	0.0613331	0	0	0	0.0335437	0.0618442	0.157644	0.0501591	0	0	0	0.35771	0	0	0	0	0	0	0
AT3G32420.1	0	0	0	0	0	0	0	0	0	0	0	0	0	0	0	0	0	0	0	0	0	0	0	0	0	0	0	0	0	0	0	0
AT3G22350.1	0.13845	0	0	0	0	0	0	0	0	0.0842862	0.0708966	0.304257	0.148332	0	0	0.165524	0.0144526	0	1.98629	2.88318	0	0	0	0	0	0	0	0	0	0	0	0
AT3G22820.1	19.1197	3975-03-01	3.39267	1.87929	0	0	0.176014	0	0.608004	3.52253	3.04712	3.286	13.4611	1.37848	3797-12-01	2.26924	2.36355	3.25105	0.982311	6693-01-01	3819-04-01	4.33531	0	0.276113	0	0	0	0	0	0	0	0
AT3G59420.1	13.5923	3.27488	4.24244	3.525	0.372794	0.398734	0.440202	0.646363	0.595783	7019-10-01	8.82322	9.73109	16.2145	9.29302	15.7662	1.78157	1.1615	9505-01-01	9.75859	9.46588	12.73	13.302	0.00774978	0.132777	0.147996	0.101686	0	0.0568051	0.00774351	0	0	0
AT3G07790.1	33.7428	20.8609	23.9874	2024-05-26	25.1609	28.9525	39.8563	38.1925	22.9984	26.4032	36.6071	39.4545	36.2604	19.4173	29.8227	17.7596	14.4876	20.4343	36.7065	35.1748	31.9452	37.1277	13.1147	3133-10-01	4845-11-01	2838-09-01	7.25157	7.78681	4.13036	15.3035	16.5661	15.1749
AT3G48950.1	0.221398	0	0.137103	0	0.0361427	0.11045	0	0.0291467	0	0.458187	0.163887	0.292858	0.1186	0	0.22806	0.0321789	0	0	0.760852	1.01189	0	0	0.0157577	0	0.0250345	0.0229947	0	0	0	0	0.0697294	0
AT3G25573.1	0	0	0	0	0.343988	0	0.338489	0.554806	7979-01-01	0	1.76151	0	0	0	0	0.335266	0	0.714992	0	0	0	0	0	0	0	0	0	0	0	0	0	0
AT3G04680.1	14.7609	13.2591	15.2353	8505-10-01	1.33877	0.70135	1.50557	1.04878	1.61295	17.0155	13.6432	14.9427	15.6889	17.5149	14.3604	5.19232	3.16396	1969-04-01	20.9709	20.4661	8407-11-01	2536-11-01	0.268399	0.288975	0.226481	0.501882	0.431758	0.241502	0.0608654	0.0734378	0.073796	0.117445
AT3G27460.4	9.99327	8.63677	10.1493	7185-07-01	1.92138	1.60001	2.49485	6348-01-01	3023-04-01	10.0146	12.1559	3583-12-01	14.7121	9.43501	14.0715	7.66324	3.88693	7.56144	7.34114	6.59822	6.64197	10.1647	0.0603566	0.154153	0.191196	0.0882254	0.0443561	0.151284	0	0.0613254	0	0
AT3G26115.1	4.14746	2.26959	3.47508	1.04616	0.358471	0.527448	0.666289	0.481805	1.03295	4.74375	4.94907	5.50424	6.40383	4.87045	5288-05-01	1.55988	1.17839	1.07894	3.86429	2.44707	2.63151	1.98433	0.754441	0.622555	0.696591	0.460951	0.477457	0.349674	0.0729878	0.879411	0.614748	0.917211
AT3G12810.1	9.41095	8.01625	7.04426	6.1655	0.803893	0.843451	1.40806	1.32899	1.10561	2351-11-01	9.17937	10.0464	4786-10-01	3816-12-01	8.70442	2.75214	1.80188	2.40933	9.13843	6.877	4.52345	4.35678	0.00975303	0.0261408	0.103572	0.0686886	0.00214579	0	0.0175498	0.0231511	0.0155093	0
AT3G03630.1	9.04375	1.20195	0.480094	1.10807	0.0421872	0	0.166051	0.0680423	0.0578808	4225-12-01	9.73531	11.704	2429-10-01	14.2767	6467-10-01	1.45371	1.1764	1.30608	8.49483	8.20216	3.50752	6414-02-01	0.0187072	0.132851	0.0297018	0.0955787	0	0	0	0	0	0
AT3G47590.1	17.0944	35.5055	34.4965	29.6239	5.69302	3.12817	0.769188	1.26075	3.19824	6128-12-01	14.5199	16.323	12.0875	14.7523	5022-12-01	7491-10-01	9.44212	2784-11-01	17.454	14.3523	42.6408	45.0174	0.025752	0.393567	0.142892	0.391318	0.0557364	0.0908708	0.013821	0	0.430882	0.0857174
AT3G04443.1	6.1296	3.98957	2.56716	2.12184	2.25249	0	3.073	0	0.306239	9.95146	3.40676	3.66574	8737-10-01	9.33045	5967-12-01	4.17175	4.16132	3.32836	2.76894	0.872805	5.01514	3.87353	0	0	0	0	0	0	0	0	0	0
AT3G04440.1	9213-06-01	1.80089	1.92506	0	0	0	0.411927	0	0.404494	3.58492	2.63768	1.43811	3.40818	1.53836	1.68067	1.59524	1.46721	1.90632	1.49537	0.895727	1.97485	1.30565	0.00763801	0	0	0	0.0528164	0	0	0.0168645	0	0
AT3G23190.1	0.75011	0.388004	0.619922	0.858479	0.0817113	0	0.241216	0.0658948	0.0306875	0	0	0	1.07153	0	0.772682	0.0842616	0.116885	0	0	0	0.363945	0	0	0.0419425	0	0.0596975	0.0941296	0	0	0.156879	0.630576	0.125444
AT3G04110.1	0.253505	0.196449	0.235404	0	0.0206855	0	0	0	0.0406535	0.10717	0.29453	0.315461	0.271599	0.0318448	0.19585	0	0.00617212	0.027087	0.113598	0.128696	0	0	0.00864724	0	0	0	0	0	0.0173428	0	0	0
AT3G25640.2	0.723128	0.841219	0.224006	0	0.177156	0.360919	1.22027	1.52389	0.630986	5.30189	4.02636	4.32382	2.13054	3.89337	0.558666	0.141158	0.275361	0.286018	1.08097	0.826636	1.66579	4.53221	0	0.168266	0	0	0	0	0	0.283437	0	0
AT3G32190.1	0.293046	0	0	0	0	0	0	0	0.0166191	0	0	0	0.156981	0	0.150932	0	0	0	0.0437963	0.0372129	0	0	0	0.0876578	0	0	0.0152922	0	0	0	0	0
AT3G29110.1	0	0.134318	0.214602	0.445777	0.0282865	0	0	0	0	0	0.0414576	0	0	0	0	0.0246034	0.00861793	0	0.0258899	0.197984	0	0	0	0	0	0.0264066	0	0	0	0	0	0
AT3G07310.1	23.2067	23.1812	14.6385	17.3408	1.90624	1.51554	4.20904	2.77456	5.55429	79.4655	79.232	84.229	44.8449	19.4107	41.5038	17.709	14.2318	24.1302	56.1293	46.7158	15.6349	14.8995	0.104354	0.106008	0.115927	0.167609	0.044278	0	0	0.0446319	0.0896991	0.0713771
AT3G60900.1	91.7758	0.765831	1.84025	1.48264	0.203906	0.205359	0	0.0975458	0.0275466	6.62242	6.50722	7.44422	35.5013	23.8648	55.7781	0.581669	0.292284	0.222439	6.49959	5.29202	3.90354	2.20475	0	0.288534	0.762578	0.713891	0.037266	0.0122322	0.0370305	0	0	0
AT3G07640.1	53.1483	3857-11-01	15.7105	9.16049	6.394	7.47543	7256-11-01	3713-10-01	4.88742	26.464	27.6116	28.7124	51.4619	41.5682	38.9418	11.48	7.74923	9.74001	43.4265	35.034	35.1135	38.4489	0.0705107	0.108388	0.111562	0.0257823	0	0	0.0989658	0.209249	0.14018	0
AT3G28455.1	13.7066	0	1.89438	2.62337	0.249697	0.254353	0	0.402727	0.147324	64.3942	46.4557	55.0387	18.764	62.1208	21.9629	11.874	5.32426	5.27724	27.1964	26.0211	0.926798	2.35349	0	0	0	0	0	0	0	0	0	0
AT3G27030.1	44.3215	2202-09-01	15.2224	15.6401	2.71841	1.58234	7833-01-01	1.46148	5.98115	25.2218	25.5211	20.4817	62.7479	22.6163	44.8399	4857-11-01	8.78373	2812-10-01	14.8101	9.26171	37.5729	40.9604	0.378869	0.720097	0.358529	0	0.207707	0.257484	0.209318	0	0	0
AT3G24170.1	74.4516	162.104	177.08	181.825	39.1894	20.34	70.7545	68.7845	65.9302	52.7043	49.6699	51.6674	69.308	36.0687	73.0552	34.4631	22.851	28.9678	39.5305	34.7221	88.4836	98.8943	0.558176	0.78789	0.606881	0.557238	0.222941	0.220073	0.241546	0.520695	0.45783	0.468403
AT3G05790.1	2.60233	1.18465	1.48545	1.05584	0	0	0.0519783	0.0428079	0.0460777	4.45095	3.16414	3.70852	4.41143	8.33612	4.69111	0.507491	0.422592	0.58658	1.96404	2.04501	0.932599	0.547978	0	0	0	0.0748862	0	0	0	0	0	0
AT3G54220.1	22.923	9.15754	10.632	9.72554	0.745696	0.681023	0.885592	0.663563	1.22576	6.76312	6.04521	5.67727	26.669	8.83299	26.7774	3.1188	1.77352	2.56984	6.18973	5.71924	6.75724	6.85536	0.0217902	0.110012	0.0952982	0.135063	0.00740532	0	0.0110252	0	0	0.0394757
AT3G05240.1	0.548263	0.141648	0.113157	0	0.0298303	0.121547	0.146768	0.216506	0.099618	1.00644	1.14354	0.848451	0.587394	1.25414	0.376507	0.338837	0.0365094	0.173351	1.01021	1.22954	0.354308	0.502076	0	0	0	0.00932252	0	0	0	0	0	0
AT3G46620.1	14.4159	23.1733	90.2676	83.0335	3217-10-01	8.22661	16.2763	13.1648	45.1757	40.8735	48.8929	47.9097	34.007	44.7876	27.5197	15.1238	3895-10-01	14.1074	69.9649	74.5954	93.9345	115.4	1.34434	1.94895	1.85982	1.47191	0.755449	0.676711	0.39219	1.82415	1.74972	2.51944
AT3G26110.1	208.146	114.716	140.776	136.846	2710.85	2791.94	4336.16	4341.49	3649.78	4.01799	0.717055	1.54477	0	0	58.1837	2007.87	2134-08-01	2274.99	0.266406	1.47134	31.6543	8353-12-01	6226.24	4987.85	4808.53	4645.67	5958.66	5493.37	4030.78	4662.26	4637.83	4584.87
AT3G04660.1	0.670099	0.41562	0.830056	0.91958	0	0	0.344512	0.176462	0.105441	0.933863	0.818614	0.219546	0.430756	0.327696	0.55221	0.797546	0.515446	0.345261	5761-11-01	7339-09-01	0	0	0	0	0	0	0	0	0	0	0	0
AT3G23770.1	0.109018	0	0.135019	0	0	0	0	0	0	27.3485	25.445	28.2588	2.21919	0	1.90908	9.83933	0	0	1166.22	1114.68	0	0	0	0	0	0	0	0	0	0	0	0
AT3G60250.1	63.929	43.908	47.2457	46.5917	8.86934	9.48327	11.513	2252-12-01	17.3816	101.449	88.1017	94.7451	75.506	71.8043	67.2411	31.3039	23.4459	35.5196	41.1652	37.7168	32.0552	33.244	2.10357	3.11657	2.90982	3.39946	1.99852	1.24956	1.88186	1.1473	0.606788	0.869122
AT3G04840.1	777.137	280.925	365.629	290.528	40.5487	18.8919	28.9115	23.5332	21.5786	429.267	437.796	479.956	935.116	1074.77	817.088	149.318	113.386	123.156	564.523	629.376	478.665	388.139	3.86112	5.53383	5.98841	5.15907	3.88497	4.23643	1.119	2.36103	3.20614	2.95945
AT3G51360.9	0.104053	1.77442	1.80411	2.67682	0.0679423	0	0.233997	0.219164	0.0572292	0	0	0	0	0	0	0.390642	0.325983	0.475955	0	0	0	0	0	0	0	0	0	0	0	0	0	0
AT3G25270.1	0	0	0	0	0	0	0	0	0.0174649	0	0	0	0	0	0	0	0	0	0	0	0	0	0	0	0	0	0	0	0	0	0	0
AT3G30460.2	5.08557	0	0.741935	0.513722	0.0977937	0	0.192461	0.157728	0.0764019	7579-01-01	3.68822	5.22459	5381-11-01	1.00367	7854-10-01	0.319644	0	0.106462	4.74393	3.87873	0.36298	0.460872	0	0	0	0	0	0	0	0	0	0
AT3G01980.3	67.0695	21.6379	35.0146	30.0753	47.8465	44.9897	81.2864	61.199	127.308	7525-10-01	12.1108	4039-10-01	33.7246	13.0142	44.0319	43.7328	51.5245	99.3948	3893-11-01	2675-11-01	813.236	992.014	0.0271512	0.609113	0.279708	0.51576	0.0985112	0.0577502	0.176484	0.224326	0.563549	0.269063
AT3G07860.1	33.84	8.84372	5.81816	5.17955	1.75288	1.78557	1.40145	1.32523	0.969888	47.2141	35.5959	36.5826	30.1529	36.839	24.1592	9.70119	7.82073	8.91008	21.659	14.91	9.18995	8.70334	0.299542	0.249692	0.424985	0.660049	0.302486	0.09542	0.151595	0.315505	0.422725	0.168189
AT3G03830.1	0.652694	0	0	0	0.213871	0	0	0	0.68758	0	0	0	0	0	0	0.330024	0.462116	0.164574	0.19575	0	5.08046	1.43987	0	0	0	0	0	0	0	0	0	0
AT3G17490.1	0	0	0	0	0	0	0	0	0	0.122555	0.1373	0	0	0	0	0	0	0	0.322165	0.136869	0	0	0	0	0	0	0	0	0	0	0	0
AT3G23170.1	145.309	45.8663	51.5685	55.439	1609.68	1816.63	1948.65	2014-03-01	3875.76	13.2095	16.7592	18.073	39.7981	7.99518	78.78	1016.37	836.697	926.925	21.9383	26.5698	25.7603	35.405	3856.39	2308.85	2312.44	2167.31	4810.19	4579.85	5155.72	1788.71	1762.41	1597.12
AT3G11110.1	3.16305	0	0.871947	0	1.95382	1.28781	8.59509	5.93176	0.844066	0	0.246726	0	0.376535	0	4.70634	0.398834	0.183612	0.264109	0	0.536284	2.21825	4.10093	0	0	0	0	0	0	0	0	0	0
AT3G23172.1	0	0	0	0	0	0	0	0	0	0	0	0	0	0	0	0	0	0	0	0	0	0	0	0	0	0	0	0	0	0	0	0
AT3G23175.1	0.652694	0	0	0	0	0	0	0	0	0	0.220746	0.23756	0	0	0	0	0	0	0	0	0	0	0	0	0	0	0	0	0	0	0	0
AT3G15360.1	251.287	29.3616	26.9567	25.21	13.6588	17.1099	42.9551	30.9609	16.6438	163.318	94.9652	108.947	150.341	45.0553	225.693	24.5141	22.9657	36.6349	183.216	175.197	136.472	136.071	0.381262	0.24615	0.714718	0.453873	0.832041	0.471294	0.510292	0.0885938	0.534156	0.141683
AT3G58610.1	221.883	60.9982	77.9017	63.7402	3.07617	1.18958	5.71766	3.44545	2.92125	181.101	140.832	146.215	253.611	219.892	211.393	30.4405	21.7758	28.9271	178.526	197.388	115.658	90.2614	0.121594	1.11813	1.55627	1.23268	0.0664448	0.123223	0.0618404	0.21874	0.109903	0.131182
AT3G42560.1	0	0	0	0	0	0	0	0	0	0	0	0	0	0	0	0	0	0	0	0	0	0	0	0	0	0	0	0	0.978924	0	0	0
AT3G22910.1	2.50785	8.23937	36.45	15.1344	655.859	904.437	660.403	559.717	50.768	2.03728	4.95423	5.62416	1.12848	0.708297	1.13666	132.945	49.5373	106.542	5.97804	4.78664	5.31029	5.27887	0.0473563	4991-01-01	0.333819	0.655811	0.0452544	0.0179771	0	0.015714	0	0
AT3G56190.1	75.9739	111.088	107.637	102.461	71.4643	75.1236	71.9825	63.6772	46.9342	79.3445	73.2127	86.5671	81.4789	74.3976	80.4064	66.2381	50.7403	60.8016	117.255	113.87	148.838	154.607	25.5921	15.1239	15.8448	15.2458	13.6448	12.666	9.95878	22.8323	23.1186	25.8432
AT3G05640.1	9.08443	15.6779	8.34966	5.53001	30.7678	33.2913	23.4957	22.767	22.9012	0.584838	5.15859	5.12868	3.61056	1.21168	4.37703	15.1898	7.72262	13.744	0.481759	1.00475	18.329	26.384	0.0646907	0.0876578	0.153973	0.0314884	0.0458765	0	0	0.0918687	0.0923168	0.0734601
AT3G44460.1	0	0	0	0	0	0	0	0	0	0	0	0.179873	0	0	0	0	0	0	0	0	0	0	0	0	0.018784	0	0	0	0	0	0	0
AT3G18150.1	0	0	0.141254	0.391222	0.0372371	0	0	0	0	0.169176	0.226118	0.0606141	0.244377	0	0.11748	0.166313	0.0465342	0.0169773	1.49962	1.79546	0	0	0	0	0	0	0	0	0	0	0	0
AT3G13175.1	77.3191	0.858744	1.37203	0	0	0.184219	1.06773	0.437522	0.264911	58.2298	46.567	46.3167	132.54	77.8803	104.108	5.38022	2.67095	1.90598	7591-10-01	8.57922	0.939746	0.487014	0	0.422549	0	0	0	0	0	0	0	0
AT3G56870.1	6.08958	1.02347	1.18099	0.629022	0.574764	0.731853	0.188526	0.347632	0.544986	2.98639	4.21162	4.10505	8.72516	10.1539	6.42398	0.586195	0.367689	0.442757	4.20854	4.26503	1.54668	1.14474	0.484755	0.315967	0.337337	0.250367	0.205291	0.386401	0.112054	0.137937	0.184813	0.330892
AT3G51240.1	52.8948	107.701	157.01	150.064	1.48336	0.926113	3.20182	9327-02-01	9.17377	39.724	38.7653	38.0987	94.0315	32.9173	101.426	14.1079	2.38923	5.61436	684.098	958.307	57.6865	39.5277	0.0646907	0	0.359271	0.0472326	0	0	0	0.137803	0.0923168	0.0734601
AT3G03120.1	20.1597	17.1878	13.0266	17.5518	10.1165	8.41429	5987-11-01	5264-11-01	3521-11-01	28.9457	33.1146	31.3722	17.9481	21.26	17.8415	15.8027	8.50315	13.7261	18.094	16.8177	5414-10-01	15.1838	0.240013	0.148814	0.265244	0.422075	0.0763139	0.182835	0.171643	0.178191	0.17906	0.56994
AT3G62610.1	6048-02-01	0.950471	1.42285	0.788613	0.400327	0.101948	0.147723	0	0.104789	0.0473864	1.04087	0.945287	4.104	0.297989	4.73503	0.162732	0.194691	0.0472577	0.0916024	0.155666	0.0742947	0.572724	0	0.0230786	0.0180003	0.215428	0.0485031	0.0475712	0	0.0480372	0	0.153646
AT3G59180.1	0	0	0.947191	0	0	0.0363362	0	0	0	0.0322526	0.0538149	0.0576968	0	0	0.112543	0.0317139	0	0	0.424434	0.221928	0	0	0	0	0	0	0	0	0	0	0	0
AT3G49370.1	1.47561	0.13455	0.32246	0.148849	0.0283354	0.0577276	0.0278824	0.0228506	0.207514	4775-01-01	1.57841	1.46886	1.20894	1.99052	1.52001	0.332768	0.138144	0.1514	1.16706	0.815341	0.273448	0.476914	0.0120915	0	0	0.0088186	0	0.00816727	0	0	0	0
AT3G09360.1	15.7001	8457-10-01	10.1434	8.77923	0.974891	0.907951	1.20599	1.12312	1.47277	9.75852	8.96626	9.21484	15.9065	7118-10-01	13.7994	5.15386	2.99203	3.75316	6.24606	6.30361	3.53579	5.53199	0.0712236	0.107939	0.132121	0.0952296	0	0.0240374	0	0.0267387	0	0.0855232
AT3G51710.1	0.436073	0.169015	0.945135	0.560931	0.0355935	0.0725146	1.05074	0.631483	0.794278	0.353922	0.107363	0.345321	0.700795	0.0287891	1.23529	0.363834	0.309913	0.872453	0.91218	0.608978	2357-06-01	8.26725	0	0	0	0	0	0	0	0	0	0
AT3G52200.2	25.2007	44.3051	41.0994	42.9641	13.0438	9.19317	7.83991	6.31135	8.27048	22.0839	19.1426	22.2095	28.0022	21.1784	23.3631	15.1293	1963-10-01	2038-12-01	39.3867	35.9154	48.1702	49.3985	1.64323	1.66822	1.69271	1.36414	0.978532	0.863268	0.28933	6244-01-01	1.31493	1.33499
AT3G24770.1	117.866	7.44473	11.1512	13.3834	0.391954	0.199632	1.34991	1.58042	2.59752	27.0591	36.8868	34.5551	165.379	31.9257	146.681	13.7357	9.172	13.3621	42.332	30.1772	13.5298	8746-11-01	0	0	1.04897	0.222211	0	0	0.68236	0.18813	0	0
AT3G25820.1	0.214775	0	0.159575	0.220982	0.156648	0.41985	0.143719	0.124389	0.457164	0.0247633	0.102662	0.022002	0.257646	0	0.24332	0.213287	0.200655	0.280747	0.0513371	0	0	0.0475955	0.316887	0.513492	0.475326	0.383727	0.26117	0.431942	0.17926	0.565354	0.432847	0.215271
AT3G09780.1	0.72741	0.307475	0.409383	0	0.0215841	0	0	0.0348123	0.056666	3.13959	1.44931	2.27904	0.921023	0.783142	0.885534	0.487902	0.316344	0.509926	3.04233	3.13895	8483-05-01	4.57737	0	0	0	0	0	0	0	0.0207198	0	0
AT3G20670.1	131.621	25.674	27.3972	31.5287	2.56799	4.20781	2924-07-01	7683-03-01	6.57971	238.04	366.014	390.391	248.794	953.253	187.511	19.1345	13.5276	2599-12-01	139.973	254.069	76.7767	74.7952	0.68821	1.27543	1.55727	2.40962	1.56535	2.50713	0.249953	0.149906	0.588778	0
AT3G15960.1	0	0	0	0	0	0	0	0	0	0	0	0	0	0	0	0	0	0.015636	0	0.0268644	0	0	0	0	0	0.0109391	0	0	0	0	0	0
AT3G31550.1	0	0	0	0	0	0	0	0	0	0	0	0	0	0	0	0	0	0	0	0	0	0	0	0	0	0	0	0	0	0	0	0
AT3G01185.1	2.64513	0	0	0	0	0	0	0.19934	0	0	0	0	0	0	0	0.220886	0	0.146008	0	0	0	0	0	0.223574	0.167655	0.417959	0	0	0	0	0	0
AT3G58680.1	324.892	171.496	177.758	137.361	60.1933	47.8659	101.393	87.0622	78.0293	503.606	583.721	635.893	326.034	363.246	312.249	269.914	173.289	260.224	389.564	432.18	172.297	176.13	5027-12-01	13.3618	15.5363	7538-12-01	13.7086	14.9341	8.21574	6.71028	6.49327	5.76314
AT3G26520.1	604.145	97.9522	91.3355	75.02	110.316	109.984	42.4298	24.3687	67.0032	366.071	197.979	210.227	735.044	129.142	560.331	169.767	103.939	252.785	225.05	306.737	595.162	788.768	0.463397	1.62603	2.14816	1.08899	0.640298	1.65167	0.772987	0.662279	0.798611	0.317743
AT3G01180.1	2248-12-01	18.8467	21.9431	21.2932	2.25895	0.83871	1.288	1.00448	1.99335	13.343	12.1636	13.0606	14.4833	9.71491	11.0602	6.21345	3.60105	4.30814	27.0522	22.9858	18.3049	19.2448	0.0176708	0.0445518	0.0843447	0.115945	0.0119151	0.0118148	0	0.0202663	0	0
AT3G57120.1	2024-08-12	6.36068	9.17457	7.62306	2.493	2.19836	3.66142	3.96086	4639-06-01	7843-10-01	15.0803	17.9261	13.919	9.38129	5609-12-01	6.26474	2.78972	5.47912	13.4523	13.34	17.9541	23.6478	0	0.148344	0.0387702	0.0949793	0.0451828	0.0890922	0.0420805	0	0.0717864	0
AT3G46440.1	33.7619	363.636	340.534	346.211	103.868	49.4921	22.4927	16.9312	21.8044	44.0508	43.6387	43.8946	29.0694	42.5783	29.8549	133.453	96.7413	90.7991	123.639	116.213	72.3963	69.9964	13.9176	14.2481	15.2261	13.117	8629-08-01	9.21869	4.53292	15.8046	17.0959	15.3817
AT3G20850.1	0	0	0	0	0	0	0	0	0	0	0	0	0	0	0	0	0.0595904	0.68385	0	0	0	0	0	0	0	0	0	0	0	0	0	0
AT3G09140.1	0	0	0	0	0.0318589	0	0	0	0	0	0.0473466	0.0507485	0	0	0	0	0	0	1.10807	1.63525	0.0946006	0	0	0	0	0	0	0	0	0	0	0
AT3G18235.1	0	0	0	0	0	0.186273	0	0.294934	0.448975	0	0.527524	0	0	0	0	0.260464	0.0905986	0.12927	0	0	0.271493	0	0	0	0	0	0	0	0	0	0	0
AT3G09410.1	9.63674	4305-06-01	9.21651	8.16007	0.995753	0.365156	0.744676	0.417565	1.15528	4215-11-01	8.67615	8.51847	5404-09-01	8.04114	7.91624	4107-04-01	2.58243	3.65743	5357-10-01	8.27049	8164-09-01	9.65352	0	0.106724	0.111455	0.204867	0	0.0120577	0.0364939	0.114706	0.0768435	0.122295
AT3G24515.3	6779-04-01	3.90537	3.26841	3.90895	0.665791	0.638313	0.500996	0.252667	0.987518	6.37317	6.47102	7.90337	4.75476	4.90628	4.57155	1.75943	1.37794	1.47182	3.97891	4.325	1.48273	1.63475	0.499369	0.715606	0.916176	0.615741	0.0719982	0.153682	0.0357682	0.150384	0.302235	0.300625
AT3G18230.1	40.6846	28.0007	30.5896	24.7547	6.45118	6.1351	5054-08-01	6.84853	2.57492	40.6543	22.0453	22.2892	46.2351	5.37411	37.535	5677-10-01	7.14806	9.79341	73.4385	62.517	27.3308	28.3666	0.085301	0.161474	0.135665	0.124403	0.057926	0.0143398	0.0754585	0.0483817	0.0486177	0.038687
AT3G24513.1	0	0	0	0	0	0.239749	0	0	0	0	0	0	0	0	0	0	0	0	0	0	0	0	0	0	0	0	0	0	0	0	0	0
AT3G24510.1	2.12355	0	0	0	0.464059	0	0	0	0	0	0.808595	0.867182	0	0	0.729151	0.560296	0	0.187553	0	0	0	0	0	0	0.634998	2.12251	0	0	0	0.222738	0	0
AT3G47660.4	0.567007	16.9352	7421-11-01	13.9629	9443-11-01	12.544	5.26418	5.37236	2311-05-01	0.157958	0.330556	0.202264	0.276125	0.115101	0.37168	5.77565	3.93426	4.30424	0.184771	0.235495	0.112395	0.124585	8.02593	7.73428	8.83585	7.52427	2.74	2.94747	1.28961	7.71936	7.85438	7.23145
AT3G08943.1	22.3487	6.30951	7.99897	7.44772	1.22228	0.852212	2.37704	1.40647	1.34763	21.097	15.5312	17.7461	30.8216	33.53	22.7076	3.67546	2.01893	3.52199	34.7839	38.5616	4161-12-01	11.855	0.0798474	0.160967	0.34307	0.275185	0.032198	0.0851928	0.0199645	0.0368191	0	0.0294413
AT3G27495.1	0	1.07146	0	0	0	0.229851	0	0	0.124876	8.39579	4.60519	4.12156	0.737595	2.01298	0	1.96715	0.502789	0.896557	0.413051	0.526444	0.167504	0	0.181167	0.429168	0	1.15125	0.231755	0.20323	0	0	0	0.346408
AT3G46240.1	0	0.55791	0.445693	2344-01-01	0.0783284	0.0398946	0	0	0.0133448	0	0	0	0	0	0.123555	0.0351886	0.012303	0	0	0	0	0	0.0172196	0.0349076	0.0410228	0.0628307	0	0	0	0	0	0
AT3G08940.2	285.1	74.5158	80.8204	77.9962	2.17282	3526-01-01	4.98887	3.74783	5.69222	330.608	210.883	217.683	584.371	40.1466	586.216	62.2138	41.5766	56.5145	415.699	413.341	110.802	112.516	0.282124	0.345452	0.625854	0.371066	0.53464	0.341236	0.414519	0.289696	0.465775	0.277977
AT3G08947.1	3232-11-01	3.84807	3.68776	3.76811	0.824476	0.712578	1.25818	0.866665	0.590132	7.68548	6.63361	8.36738	22.7615	13.5188	16.1138	1.52715	1.126	1.54313	14.4614	15.0919	5201-02-01	2.52543	0.108225	0.240402	0.111876	0.155648	0.139724	0.21115	0.0383198	0	0.147899	0
AT3G25720.1	0	0	0	0	0	0	0	0	0	0	0	0.111004	0	0	0	0	0	0	0	0	0	0	0	0.117752	0	0	0.0210746	0	0	0	0	0
AT3G60670.1	3.27766	0	0	0	0.214181	0.0727251	0.562019	0.287871	0.18315	14.3976	23.5872	25.7598	11.003	20.7822	3.37629	0.497671	0.14822	1.29038	0.392069	0.166567	0	0	0	0	0	0	0.0258282	0	0	0	0	0
AT3G49845.1	0	0	0	0	0.30178	0	0	0	0.542352	0.42753	0	2.45776	0	0	0	0.196228	0	0	3.17644	1.76019	2.35225	6.29831	0	0	0	0.0709192	0	0	0	0	0	0.231647
AT3G27080.1	77.4018	60.8972	66.6417	58.6019	11.507	6.97927	7.00128	8.42959	9.07358	46.2638	46.9339	50.1285	78.0312	72.8618	77.793	28.6169	26.6352	24.5152	53.7859	60.593	61.4901	55.8848	1.02839	1.70555	1.51825	1.99717	1.15523	1.178	0.340912	0.843224	0.677869	0.674259
AT3G58100.2	8.96709	3.23516	8.52866	6.44216	0.476913	0.485807	0.46929	0.274714	0.545135	6.31111	7.19532	5.45152	14.2989	19.3365	7.73323	1.77842	1.07339	1.49064	4.73922	3.86788	16.4878	14.7696	0.0652029	0.0667108	0.0258054	0.286009	0.072614	0	0	0	0.131443	0.104594
AT3G49840.2	4.31102	2.99008	3.37223	3.50244	0.740817	0.792364	0.29159	0.29871	0.251264	7.43357	6.46156	5.12095	7.77888	5.38936	5.95994	2.33128	1.61921	2.26178	4.61075	3.51438	5.08692	5.63586	0	0	0.0771552	0.0354394	0	0	0	0.0711152	0	0
AT3G26960.1	8.53428	16.6842	14.1124	4001-11-01	5.37372	4.63179	3044-12-01	9.58381	4618-11-01	0.593327	1.05241	1.35963	5.41831	0.543299	4887-07-01	5.45256	4.72428	8.12627	2.27005	2.57176	103.027	101.995	0	0.0574741	0.130923	0	0	0	0	0	0	0.158649
AT3G08780.1	28.6703	23.0178	20.0597	13.6001	7.38129	7995-07-01	7.10069	6.61884	9.46921	23.8163	21.1597	21.2719	33.6076	17.8482	31.0966	14.1189	9.20958	6604-11-01	22.7382	23.1329	20.1185	14.6115	6.00797	5.0611	6.14946	4.88851	4.41855	4.66326	1.40342	4.12452	4.46346	4.14371
AT3G59450.1	0	0.58688	1.87534	0.649252	0.370781	0.503594	1.45941	0	1.70237	5.24964	1.10413	2.67561	0.809691	2.42649	1.55698	1.32531	0.964657	1.53308	1.13122	0.288353	0	0	3.11958	2.31027	1.34124	0.992654	3.34573	5.19188	4.1431	1.0678	1.19223	1.70767
AT3G20980.1	0	0	0	0	0	0	0	0	0	1.39783	1.36797	5372-01-01	0.414188	0.417643	0.398229	0.591241	0.039989	0	1.46352	1.14536	0	0	0	0	0	0	0	0	0	0	0	0
AT3G53800.1	20.2185	16.5722	2024-06-13	10.1577	6.41406	4.17963	1.20662	1.141	1.52103	8.00763	18.7882	14.8005	13.9253	7.26717	16.5128	17.4364	10.1435	7.64396	33.454	26.0412	31.8244	26.2268	0.127269	0.150865	0.269282	0.30973	0.015021	0.0295009	0.0896099	0.181095	0	0.0724036
AT3G19140.1	0	0	0	0	0	0	0	0	0	0.168024	0.300362	0	0	0	0	0	0	0	0.835963	0.913247	0	0	0.0766486	0	0	0	0.070386	0.196069	0	0	0	0
AT3G15760.1	6.28218	14.314	9151-10-01	16.555	7957-04-01	4.88514	50.5612	46.851	37.8162	15.8141	25.0401	31.8799	4.48704	1.01505	7.33404	19.4633	10.888	35.2187	7886-11-01	8691-10-01	16.3762	23.7999	0.0823305	0	0.259959	0.182898	0	0	0	0	0.26435	0.210354
AT3G15810.1	33.5867	31.5749	46.1933	38.7182	6.16881	3.99881	29.6415	25.972	24.188	25.6802	48.0596	49.6348	40.9743	27.8039	44.1937	16.6782	3729-11-01	17.1762	25.1511	29.4077	29.0224	38.5106	0.119351	0.286229	0.157239	0.0291141	0.0304736	0.117753	0.5245	0.307626	0.309126	0.245984
AT3G46390.1	0	2.90159	1.15899	0	2.34281	2.10436	2.86304	2.04866	1.81494	0	0	0	0	0	0	1.38261	0.872611	1.58817	0	0	0	0	2.90206	1.66848	3.38446	4.71695	4.43199	7.20673	9.84041	1.47327	2.80666	1.24251
AT3G54460.1	6.12086	6.79937	7.25755	7.39556	5.06582	6.28796	3573-04-01	4.17258	3.22472	6.85604	7.66657	8.1893	8.01938	7.70299	7.10267	5102-04-01	4766-02-01	3.24702	5332-12-01	1948-11-01	5.38626	5.70311	2.78782	4.31857	5.13991	4.10242	1.1757	0.974333	0.942389	3.962	3.87685	3.21428
AT3G04060.1	2.02274	2065-01-01	1.54212	2.13555	11.332	15.3221	89.0572	77.903	14.9237	1.15785	2.61037	2.27652	0.500103	0.13005	4425-01-01	3.76278	2.39444	4.88153	0.604642	0.276637	1.54664	1.88164	0.0692906	0.0469892	0.128231	0.0843337	0	0	0	0	0	0
AT3G25910.1	69.4031	48.4621	40.2839	43.9525	22.2505	24.2108	35.6018	37.7037	20.448	98.2448	97.2657	98.4643	78.5797	47.7977	68.1562	40.426	30.0604	44.2593	54.3217	47.6935	33.8198	34.943	12.0545	9.56462	9.97457	7109-10-01	2535-08-01	9.35306	3.84219	5915-10-01	4414-11-01	5159-10-01
AT3G09090.1	33.2007	20.4226	23.5894	18.7787	3.85404	2.52245	3.37105	2.52246	2.66572	23.0878	21.2289	24.0869	33.6146	21.3966	27.8534	9.36964	5.57409	7.0652	27.1635	24.1229	27.2418	25.4582	0.0696649	0.241833	0.104706	0.186201	0.0207893	0.0154734	0.023202	0.035746	0	0.142916
AT3G27240.1	90.3601	191.668	222.85	202.883	34.4613	16.6071	20.6892	21.081	25.2466	55.1555	40.6313	45.714	80.0291	83.7769	74.1087	59.3113	52.9661	48.9964	83.6649	82.4772	193.33	191.269	3.76389	7.59138	8.33306	4472-06-01	3429-02-01	2.10816	1.88848	7.28545	4.55528	6.55919
AT3G01360.1	11.0765	13.5891	16.5909	13.615	4.53565	3.13516	4.46315	6577-03-01	2.68084	4853-12-01	8935-10-01	13.5834	13.9925	8.43362	2612-12-01	9.14396	6.00476	5021-07-01	23.6233	24.3975	36.1551	34.3893	0.0990806	0.277445	0.255306	0.253291	0.0355963	0.0174259	0.106244	0.103667	0.416692	0.0828946
AT3G10730.1	20.3314	22.8443	18.6738	27.4271	9.36069	6.30618	7.66977	7.48862	4.68266	21.1829	19.3102	19.9769	31.0829	19.9636	24.5906	5121-10-01	7.25985	7.60153	33.2464	33.4114	18.9916	15.1399	2.36519	2.34647	2.39681	1.95197	1.80082	1.30641	0.430371	1.50361	1.72679	1.88936
AT3G51940.2	3.29743	4.75971	4.50648	3.31535	1.41074	1.17233	1.68044	0.838281	0.93195	5.69887	4.28135	4.34905	3.89824	3.98442	4.56792	2.35372	1.24063	1.55673	8.73269	6.84257	3.22442	3.77408	0.0162301	0.016441	0	0	0.0225313	0	0.0839365	0	0.143248	0.056994
AT3G51270.1	54.8775	8798-11-01	17.4455	2024-05-10	0.809413	1.19928	2.93247	2.04722	1.55898	39.7596	38.5258	39.2756	58.1906	59.7301	50.8411	9.79693	7.10598	8.79589	38.1867	36.0231	14.0929	14.8865	0.0642782	0.113937	0.0893486	0.0703518	0.0222941	0.0219835	0	0.0353183	0	0.0564824
AT3G30200.1	0.102804	0	0	0	0	0.0350819	0	0	0	0.0297346	0.0495106	0.0530726	0	0.628674	0.327012	0.33183	0.148471	0.0299383	0.650309	0.381959	0	0	0	0	0.0113884	0.0522781	0	0	0	0	0	0
AT3G53240.2	6.61282	9534-04-01	6.00384	4.25159	0.503593	0.311455	0.389355	0.31909	0.574087	7.04023	5.22246	5.80984	7.49807	4.40537	6.64151	2.05748	1.21465	1.49688	5.07019	5.02139	5.67431	4.39541	0.164226	0.127873	0.285126	0.179563	0.120165	0.0795171	0.0223508	0.138122	0.104097	0.165668
AT3G15580.1	58.2986	73.4327	71.1439	70.8661	68.7676	58.3192	124.976	105.208	59.66	161.065	133.764	148.789	43.614	75.067	48.6635	92.8391	62.7723	107.322	96.8212	70.4965	68.7572	85.6167	25.5308	34.227	32.2542	32.7121	38.7846	31.5922	42.4483	24.9526	32.6919	31.3181
AT3G26934.1	40.4244	22.6226	28.0121	31.9092	1083.73	1519.24	1495.25	1552.84	1301.95	0.729744	0.781909	0	0	0.538476	13.13	513.461	548.597	586.825	0	0.185254	13.7929	5.93379	2044.42	1100.96	1118.8	1106.64	1644.61	1777.39	2068.17	1403.58	1526.93	1358.03
AT3G26935.1	54.3672	13.2901	19.3432	14.0983	4.06404	3.94455	6.03634	4.91607	3336-05-01	35.0291	31.1016	31.22	65.6701	28.58	51.1649	9.74167	5.77959	10.607	27.3364	27.6103	53.0518	60.6843	0.218639	0.187473	0.33392	0.294547	0.245729	0.0345943	0.113349	0.257633	0.369843	0.235439
AT3G26932.1	69.5422	14.9526	13.393	5316-12-01	4.00774	5.97791	1.92489	3.15502	3.11434	19.7728	26.0053	24.4179	95.48	28.8204	99.7771	8.82375	5.80732	7.47608	13.843	2056-11-01	12.0775	2745-11-01	1.54744	1.87833	2.04622	1.50643	0.731384	1.00227	0.465882	1.83203	1.84096	1.24519
AT3G21610.1	47.4126	53.9782	47.4332	48.8575	17.1546	13.369	18.1006	14.1674	20.2219	58.0273	58.3034	54.6116	48.7648	35.4231	47.2114	41.1525	26.1225	42.0621	40.3879	39.1389	44.3407	44.04	3.04419	4.13813	3.66583	3.12654	1.59378	1.99229	1.16269	1.68645	2.39248	1.74514
AT3G10080.2	32.6762	4.13169	3.96078	3.35191	0.0580073	0.118178	0	0.0467791	0.267953	0.733329	0.672193	1.13425	24.7342	3.50498	28.5374	0.55278	0.905207	0.644283	4.99071	6841-05-01	18.7316	6532-12-01	0	0	0.0213386	0.0393439	0	0	0.116573	0	0	0
AT3G23805.1	21.4692	16.6842	30.2917	23.4911	1.11796	0.813434	1.88587	1.67433	3.52909	24.1201	25.9348	22.9934	19.8649	50.6148	30.1571	23.0259	15.0429	20.5814	42.5376	46.204	92.0009	100.964	0	0.112866	0.16487	0.233383	0	0	0	0.153313	0.616245	0
AT3G47710.1	0	0	0	0	0	0	0	0	0	0	0	0	0	0	0	0	0	0	0	0	0	0	0	0	0	0	0	0	0	0	0	0
AT3G20210.1	31.982	0.172765	0.414046	0.191126	1.60087	0.333556	0.21481	0.352089	0.0739356	0.0329705	0.110091	0.118038	0.238778	0	6.54296	0.307957	0.929821	0.198601	0.732616	0.33954	0.21607	0.244948	0.0158732	0.450128	1.33652	1.23925	0.0550115	0.0434027	0	0.0349264	0.140387	0
AT3G58260.1	0.16424	1.52832	1.83137	1.40895	0	0	0	0	0	1.13095	1.04573	1.49708	0.879811	0	0.507546	3.78081	8985-01-01	1.25373	29.164	38.9224	0	0	0	0	0	0.0359098	0	0	0	0	0	0.0823522
AT3G27220.1	7.94825	12.1339	13.1769	9.85787	5444-08-01	10.1273	4.32178	5078-04-01	5.36922	13.0994	8.51687	8.41119	14.4109	7674-11-01	9.32107	9.29495	5.49312	4361-06-01	8.44174	8.04222	4.17917	3.41384	3.81761	3.46018	3.82762	3.64626	6698-01-01	1.78965	1965-01-01	3.1046	2.61904	2.39055
AT3G18520.2	29.0193	26.6785	29.1345	28.7288	21.0388	29.3157	16.3209	16.0265	14.812	56.0218	39.0037	41.9894	32.0713	38.411	29.1381	23.6742	15.1905	21.6179	36.215	34.6525	8892-12-01	13.279	3979-11-01	2275-10-01	5943-11-01	9019-08-01	5.10408	5.27123	2.99094	3318-11-01	9.91682	9.68049
AT3G60390.1	13.2344	1.03928	2.49072	1.14973	0	0	0	0.0882506	0	22.4179	31.7904	28.2876	20.8199	16.1431	17.6017	2899-01-01	0.809473	0.916219	3183-11-01	9.48926	1.66535	1.58401	0	0	0.0199415	0.0367465	0	0.0177171	0	0.0525256	0	0
AT3G24200.2	25.333	25.654	30.3615	28.7308	5055-11-01	3952-10-01	3389-12-01	4568-11-01	4457-11-01	24.397	17.4483	19.3986	21.2313	18.0424	20.0976	14.7223	10.439	13.663	29.7607	29.359	21.1916	21.9807	7.87761	6.58434	5.78935	5.29428	3.58955	3.45575	2.35518	7.49126	8.94328	8.49886
AT3G61790.1	17.9375	18.7965	16.0169	17.1898	5.27792	4.13979	6.80356	5.83112	5.93084	23.4519	25.5449	30.2664	19.5641	14.3741	17.9779	11.624	7.50435	9289-11-01	17.5356	18.4707	18.4538	20.1829	1.64058	1.22785	1.28178	1.55061	0.622426	0.914606	0.825574	1.11465	1.01826	0.810268
AT3G18524.1	6.81364	1.94297	2.22701	1.86909	1.103	1.28667	0.840285	0.889496	0.776144	9.10713	9.42201	6801-10-01	6871-10-01	20.404	8.14166	1.24594	0.963833	0.747656	8838-09-01	10.335	1.61119	3116-02-01	0.959402	0.922076	1.18629	0.989814	0.267213	0.265252	0.206168	0.819741	0.892385	0.901288
AT3G14690.2	25.5137	9283-11-01	2198-12-01	14.3483	1.97927	1.55737	2554-11-01	9.17135	9.38227	14.3499	23.647	23.9065	18.1496	8.50555	22.4381	4.34445	5764-02-01	4.14672	16.2887	6615-11-01	3.19461	3.39323	0.0674913	0.0401962	0.107839	0.0499316	0.00908983	0.0449149	0	0.0592107	0.195428	0
AT3G50590.1	18.2297	34.5302	37.2726	35.5599	13.1796	8.41046	4.86461	3.92882	4.36937	18.9783	13.3653	14.4565	21.3829	16.9227	16.2205	2094-10-01	6.39852	8.52329	18.9159	16.8223	28.5366	31.5288	0.83016	2.29481	2.84023	3223-02-01	0.378541	0.219943	0.23218	1.03381	0.890445	1.24392
AT3G43160.1	0	0	0.222404	0	0	0	0	0	0	0.0571353	0	0	0	0	0.184892	0.0839746	0.039006	0.0567261	0.808285	0.594092	0.043523	0	0	0.0834152	0.345692	0.139443	0	0	0	0.0562819	0	0
AT3G13420.3	3.22939	3326-10-01	7.00363	5.54214	6.26417	4.09727	3.30912	2.87146	6.22747	13.5726	10.0624	7.28785	6.70352	6.36462	9503-03-01	9973-04-01	3.25243	4.00718	7.00083	5.69208	1.71321	1.73131	6.01788	7291-06-01	7.04773	6.16301	4.32861	3.76313	8216-03-01	5.63355	7.50563	5.36515
AT3G20180.2	3.98868	0	0	0	0	0	0	0	0.0554642	2.18432	0.901086	3.24135	5.12804	7.94989	6.57393	0.397881	0	0.23635	0.35827	0.913247	0	0.439217	0	0	0	0	0	0	0	0	0	0
AT3G54900.1	81.7478	25.6788	27.2202	29.5005	2.18392	1.69497	1.53501	2.18052	5.73556	54.8369	54.3871	53.7559	67.1352	37.0675	85.846	23.3302	8118-12-01	16.3329	40.3585	46.2617	50.3347	47.4699	0.111643	0.63784	0.0880236	0.122868	0	0.087518	0	0.099832	0	0
AT3G54065.1	0	0	0	0	0	0	0	0	0	0	0	0	0	0	0	0	0	0	0	0	0	0	0	0	0	0	0	0	0	0	0	0
AT3G53020.1	805.477	218.288	291.899	254.023	23.8734	15.1567	39.8813	37.6091	27.2264	803.748	973.05	1029.69	818.581	2050-03-01	792.636	152.608	130.129	141.466	637.796	613.164	485.727	419.426	0.244099	1.71834	3087-02-01	3.76614	0.723012	0.292871	0.737841	0.319778	1.07112	0.511402
AT3G24190.1	9507-11-01	8.71038	10.1576	4051-12-01	5.01812	8.95622	22.5318	21.5261	6.10334	8.91352	7.66686	8.1475	4887-11-01	3.36386	13.5746	3.86127	5682-01-01	3.87852	13.1806	8.29703	5024-10-01	9458-12-01	0.00882341	0.0622873	0.0210576	0.0643263	0	0	0	0	0	0
AT3G50040.1	7136-03-01	1.34351	1.37993	2.54793	0.202096	0.247038	0.318185	0.195573	0.345256	6.23275	6.71234	5.93251	7.82468	5.05228	5.99304	4582-01-01	1.15961	0.780665	17.2395	21.4378	1.47023	0.707511	0	0.0180834	0	0.0780933	0	0	0	0	0	0
AT3G14362.1	0	0	0	0	0	0	0.493918	0	0	0	0	0	0	0	0	0	0.457278	1.98404	0	0	0	0	0	0	0	0	0	0	0	0	0	0
AT3G63050.1	3.21647	0	1.49676	0	0.657623	0.267955	4.27093	6.04576	25.9583	0.170169	2.43451	3.93943	0.430756	0.315876	0.828315	0.0805086	0.332816	0.637306	0.361144	0.511429	2045-12-01	3967-12-01	0	0	0	0	0	0	0	0	0	0
AT3G14360.1	2.19814	7.89953	6.68184	5.31198	0.945966	1.86076	2.15057	1.52572	2.93688	2.65841	9173-02-01	4.01308	3.42549	2.24623	1.64675	2.29903	1.44848	2.10061	3.314	2.48606	0.92016	1.27373	2.25341	1.45333	1.25345	0.873289	1.97739	1.54124	0.750815	1.12728	1.19571	1.35209
AT3G47341.1	0	0	0	0	0	1.0226	0	0	0	0	3.98098	0	0	0	0	5.81117	0.457278	5.95212	0	0	0	0	0	0	0	0	0	0	0	0	0	0
AT3G61962.1	0	0	0	0	0	0	0	0	0	0	0	0	0	0	0	0	0	0	0	0	0	0	0	0	0	0	0	0	0	0	0	0
AT3G53930.2	6.87577	4996-09-01	2902-10-01	9.22597	13.2656	2024-01-18	29.8247	30.2215	3929-11-01	5.94455	6.77476	6.56805	6.28158	6.59004	6.46193	5409-07-01	1969-04-01	7.16163	6.74245	4.50814	5.38128	1973-05-01	4.61006	1.57074	1.86087	1.24334	1.38286	1.27033	0.814407	3.28296	2.58823	2.57557
AT3G48100.1	3.27119	11.0788	7.74413	14.8096	0.777711	0.29708	0.860939	0.940758	9339-01-01	1.96147	1.15465	1.65743	2.86746	0.597133	2.75697	4.43955	7.20724	14.6831	12.1009	15.2717	1.58764	3.27242	0	0	0.0402484	0	0	0	0	0	0	0
AT3G56720.3	36.8245	21.5445	21.3704	24.2314	6.84353	8.08808	9011-10-01	6837-07-01	7.52737	36.8269	36.8194	39.358	37.9641	38.0862	34.4734	15.2077	6485-10-01	13.5702	31.8377	29.1102	21.4716	22.4513	1.62299	1.39271	1.38109	1.41391	0.471933	0.771511	0.437407	1.08887	1.31301	0.812635
AT3G58030.1	33.6641	24.4313	27.5016	24.7755	43.6553	55.0707	39.122	32.9105	27.3618	34.1885	32.475	35.0176	37.8574	27.6204	35.2919	27.0387	17.9164	25.9607	33.9275	29.1913	26.649	33.1694	13.3605	16.024	17.4927	14.5122	7.83939	7.54731	3.62775	18.4467	17.5967	17.114
AT3G21850.1	0	0	0	0	0.476419	0	89.1726	88.531	2024-04-05	0	0	0	0	0	0	0.419323	0.808562	0.346782	0	0	0	0	0	0	0	0	0	0	0	0	0	0
AT3G59590.1	0	0.177491	0	0	0	0	0.0367811	0	0	0.033979	0.113553	0.0608794	0	0	0.117926	0.050105	0.0233649	0	0.102635	0	0	0	0	0.0496992	0.0259764	0	0	0	0	0	0.216341	0
AT3G01960.1	7.35474	0.634724	0.507056	0	0	0	0.52613	0.538976	0.114605	0	0	0	1.31328	0	4.20892	0.164749	0.1703	0.163044	0.367032	0.207907	0	0.359967	0.0794007	0.168209	0.187921	0	0	0.0685071	0.0559614	0.128317	0.257885	0
AT3G05420.2	25.2824	69.3231	74.3151	73.3962	23.7297	16.5322	6.14614	5.74497	6.46838	37.5781	26.6917	26.9236	28.4865	29.1659	24.2225	18.3943	14.332	16.4566	35.9538	33.2219	50.854	53.4667	3.81974	8065-02-01	3.09659	2.90138	1.77934	1.90467	0.857975	2.79326	3.33922	2.88821
AT3G10420.2	14.1983	69.1653	66.6018	63.5056	29.4749	28.8506	75.9599	69.608	33.1173	17.715	19.5544	23.2642	14.9702	3.49764	18.8042	28.8164	5342-11-01	23.6743	18.4714	14.1883	2872-12-01	13.3888	1.49136	1.73538	1.98494	1.14032	0.772707	0.772279	0.585619	1.74193	2.03428	1.76934
AT3G05425.1	0	0	0	0	0	0	0	0	0	0	0	0	0	0	0	0	0	0	0	0	0	0	0	3.18293	0	0	0	0	0	0	0	0
AT3G42940.1	0	0	0	0.484807	0	0	0	0	0	0	0	0	0	0	0	0	0	0	0	0	0	0	0	0	0	0	0	0	0.0566991	0	0	0
AT3G21920.2	2.29209	202.022	185.848	201.484	83.2125	21.3494	0	0.371603	0.143136	0	0	1.64986e-09	0	0	1.27154	43.5643	35.3628	26.6043	0	0	0	0	8.85385e-10	0.411193	0.338627	0.461175	2.29568e-05	0	0	0	0.444504	0
AT3G06210.1	3.16774	8.40278	6.48638	6.37127	1.61051	1.43801	4.49996	6077-03-01	1.73596	8.11835	6.85872	7.67828	4.24229	4.45733	3.66493	2.95357	2.26725	3.48162	4.96814	3.94301	3.71948	6851-04-01	0.298583	0.401356	0.283746	0.19348	0.100454	0.105185	0.120428	0.324474	0.230158	0.457864
AT3G63500.2	23.617	22.1356	20.9921	21.4083	3548-12-01	13.4446	15.4921	14.1838	18.0396	41.2035	45.6337	46.6434	26.8987	22.6562	21.755	14.0078	8.15722	13.7057	28.5579	23.3755	17.1964	17.81	4.38474	3.86379	4.45881	3.77812	1.96704	1.91974	0.859805	3.95335	3.55881	3.97342
AT3G50640.1	1.33132	0	0.412824	0	0	0	0.107088	0	0.0437115	0	0	0	0	0	1.02854	0.184853	0.340676	0.245281	0.0996075	0.169269	5.73589	4.68912	0	0	0	0	0	0	0	0	0	0
AT3G10550.1	6.27456	19.2059	16.5176	15.4582	3604-11-01	3345-12-01	11.1004	10.722	7553-06-01	19.5251	16.0883	17.2005	7.30979	6.56387	6.52612	9.63708	6.25715	9.27565	19.5194	16.6379	4.79695	5.40794	3.42541	3.50351	3.44455	3.18638	1.50681	1.50027	0.797314	3.11782	2.53173	3.60186
AT3G10880.1	3.96769	0.769193	0.409652	1.13459	0	0.0550028	0.265664	0.478985	0.133091	1.03612	2.19627	2.16957	3.01104	5.21859	2.04354	0.355598	0.247984	0.0773412	1.97684	1.84766	0.360749	0.508932	0	0	0.0785557	0.0180922	0	0	0	0	0	0
AT3G13190.1	15.0271	4739-06-01	6.61984	4.01068	0.436277	0.222206	0.858606	1.14344	0.326844	25.5272	34.3279	36.7656	35.9559	49.7452	30.6146	3.23786	2.27568	2.50341	2789-12-01	4934-11-01	2.14561	3.08406	0.0250568	0	0	0.0549065	0.0540761	0.123502	0	0	0	0
AT3G30775.1	110.379	339.18	298.22	317.527	578.383	733	699.639	734.102	597.643	421.452	186.288	193.113	62.6331	74.9182	98.1913	409.72	442.017	642.868	138.574	103.639	29.0667	35.9014	713.76	453.482	534.732	453.228	278.088	254.405	165.738	675.797	647.961	661.177
AT3G56050.1	42.9888	15.9368	15.3032	14.2468	3904-07-01	7.11382	14.2443	11.1542	14.0357	16.9788	24.6318	26.4054	44.1658	16.9302	37.0089	9.42902	8.43537	13.4958	21.8442	26.4963	102.929	124.845	0.0734442	0.193256	0.210074	0.085729	0	0	0.135869	0.0325434	0	0.0520448
AT3G21100.3	8208-12-01	4.63712	4.65698	2.63825	0.334817	0.369483	0.137277	0.225006	1.24344	9.55491	12.1273	14.439	20.329	25.2239	13.4707	3029-02-01	1.22278	1.29057	13.8413	13.4098	8.63704	9.97453	0.0237847	0.264337	0.217452	0.164789	0.0892612	0.0401384	0	0.0803526	0.0538296	0
AT3G09560.1	10.402	33.8189	29.1863	29.756	8.33983	9503-07-01	13.1813	14.3289	9.29391	9.16323	11.1246	9091-10-01	8.66114	3495-10-01	8.79328	14.5062	7.33818	13.6208	13.4764	6085-11-01	7.04019	8.22334	1.65617	1.94722	1.70831	1.77176	0.746286	0.878566	0.371448	0.885606	0.783135	1.18969
AT3G01560.1	43.3673	16.0222	19.0738	15.1183	4.86279	3.90886	8.00764	5.33539	7.06392	43.2862	20.994	23.0868	55.4728	8.30359	44.2547	5.98265	5.91399	8.74035	26.8258	20.3752	23.4517	23.8299	0.157309	0.188107	0.386356	0.229516	0.216719	0.0972711	0.249464	0.222289	0.255284	0.152354
AT3G28917.1	47.8923	41.382	60.9745	34.5893	471.568	452.349	468.984	438.854	235.128	0	0	0	1.26693	0	6.69961	395.818	183.468	307.785	0.354509	0.903659	1074.2	1363.01	0	3.0389	3.65359	2.28346	0.173772	0.153159	0.133007	0.371815	0.747257	0.297311
AT3G61111.1	7.98992	0	0	0	0	0	0	0	0.261899	0.52648	0	0	7.82136	6.70598	5.22129	0.186765	0	0	1.0722	0.729628	0	0	0	0	0	0	0	0	0	0	0	0
AT3G20320.1	20.048	16.1823	19.5612	15.5465	3.18369	1.87275	3.83878	2.85672	4.87318	20.4561	19.2368	21.3916	23.5386	18.1624	21.9243	6381-10-01	6.17129	8.68231	50.317	58.0972	39.7114	34.8377	0.360613	0.549212	0.747292	0.584994	0.225916	0.471877	0.231593	0.688722	1.03812	1.10143
AT3G47790.1	0	0	0	0	0	0.0188587	0	0.0298597	0.0603664	0.0158825	0.0261473	0.112006	0	0	0	0.0234805	0.0274581	0.0160719	0.101669	0.0287956	0.0137433	0	0.0538629	0.0155093	0.0306137	0.0560901	0	0.0102531	0.0192169	0.0177721	0	0
AT3G20450.1	1.23584	1.91982	4.08979	0.707951	0.134768	0.686405	0.132613	0.217362	1.79637	6.72393	7127-11-01	14.6613	21.1847	0.164487	13.1546	104.51	9.70617	7096-11-01	322.559	371.859	13.6059	13.2468	0	0.1704	0	0	0	0	0	0	0	0
AT3G56290.1	8149-10-01	6.91352	8.67891	9.83348	13.4155	22.1406	64.1633	61.2222	32.0201	2.99328	3.61164	4.11748	6091-12-01	0.76767	16.7105	5362-10-01	2.68247	16.3906	6.47259	3.63947	5.71284	8.68182	0	0.0579855	0	0	0	0	0	0.099832	0.200638	0
AT3G51780.1	45.3108	26.0896	24.2747	22.4107	5.94678	5.13586	9.60446	8.34032	6.24965	48.097	38.3446	38.8268	41.1253	38.7016	35.0567	16.1442	9.48285	13.7445	43.7802	45.3931	17.1303	23.1514	1.56085	1.15715	1.11482	1.87901	0.630896	0.548718	0.370261	1.24101	1.24707	0.49617
AT3G57010.1	3.61965	47.9246	41.2168	44.4203	4.819	0.833582	1.16313	0.806571	4709-12-01	1.39957	4905-10-01	10.1068	2.68476	0.799061	3.15494	8884-12-01	8493-10-01	21.9595	1.62281	2.43955	6.58095	6.82539	0.101739	0.144646	0.0807388	0.118835	0.0430772	0.0846622	0	0.174568	0	0.0697939
AT3G56230.1	0	26.5695	36.3863	25.5172	0.0614878	0.0626345	0.12101	0.148757	0.066068	7228-02-01	2.37722	3.44113	1.41165	0	0.775576	10.1628	9544-08-01	2961-12-01	3.65809	4.30368	0.273869	0.413962	0	0	0	0	0	0	0	0	0	0
AT3G14180.1	32.0567	18.5698	23.27	21.5503	6.74784	8.16249	7145-10-01	8.53355	3.89913	52.6136	45.717	48.0212	35.9802	27.14	29.9974	17.0436	10.0212	15.1127	38.671	35.5714	26.839	26.8704	0.807283	0.97145	0.601055	0.650457	0.807394	0.657293	0.226698	0.736095	0.591749	1.05947
AT3G52990.1	56.7375	106.521	114.142	113.251	32.1571	17.6426	17.3121	13.2286	15.3331	53.8874	54.9986	57.3674	53.2536	62.7341	56.8687	39.5284	25.563	30.6916	111.078	106.705	167.424	174.442	0.676899	1.62091	1.84429	1.42086	0.493868	0.609811	0.297082	2305-01-01	1.85476	1.37751
AT3G50820.1	200.075	43.4105	57.1415	62.213	5583-01-01	2.11648	2.81121	2.42955	3.96894	83.4038	91.3228	98.2109	151.991	34.6588	222.5	42.5802	16.7497	23.1537	252.307	279.661	63.1604	69.9407	0.26055	0.120514	0.112704	0.207581	0.0508314	0.0830225	0.42978	0.199453	0.100213	0.23923
AT3G49200.1	0.102149	0	0	0	0	0	0	0	0.0224426	0	0.0498523	0	0	0	0	0	0	0	0	0	0	0	0	0	0	0	0	0	0	0	0	0
AT3G13510.1	84.0376	35.49	40.062	35.4209	4.26505	3.26878	4.27681	8171-02-01	2.66587	82.5239	59.4469	58.5956	139.143	52.0118	118.404	16.5511	8658-10-01	17.2317	71.7362	74.6928	48.8259	55.4384	0.0179326	0.218212	0.227813	0.366451	0.0250645	0	0.0280201	0.038993	0.0783664	0.0623592
AT3G20690.1	0	0	0.175373	0.485718	0.462314	0.612216	0.591401	0.484673	0.23999	0.0432366	0.0728025	0	0.151674	0	0.14583	0.445706	0.385386	0.216007	1.94647	3.16394	0	0	0.290326	0.484482	0.279747	0.333072	0.366429	0.273576	0.229509	0.443802	0.445966	0.709746
AT3G23510.1	0.138794	1.67783	0.102593	0.396027	1.07518	0.621967	0	0.0798474	0.0866393	0	0	0	0	0.0301807	0.139396	0.679014	0.312179	0.287867	0.155273	0.0935439	0	0	0.0561231	0.0888978	0.159481	0.087669	0.0215563	0.026735	0.0280689	0.069306	0	0.189162
AT3G18410.1	130.338	342.639	411.61	384.753	111.221	48.6338	36.8368	29.0223	50.5981	385.697	340.974	362.163	156.8	378.999	151.327	280.925	238.872	198.985	263.68	262.44	456.448	457.671	3.53219	5356-12-01	7.80576	7.50737	6.23169	4.88947	2.95991	2.08326	3.48903	1.94345
AT3G06690.1	21.647	1.12032	4.34457	1.26557	0.747018	0.210796	2.29813	1.99258	2.83194	4.49016	9.60213	11.0134	19.8319	2.99266	18.9756	3.22754	2.96204	4.06211	2.15	2.87906	1.28149	3.11134	0.242931	0.0549166	0.167067	0.0770742	0	0.205978	0.095368	0	0	0.826524
AT3G45990.1	0	0	0	0	0	0	0	0	0	0.186858	0	0.359947	0	0	0	0	0	0	0.127543	0.108371	0.103539	0	0	0	0	0	0	0	0	0	0	0
AT3G19760.1	106.525	69.3993	73.1814	69.9748	40.0453	36.4109	52.3486	46.2015	20.8487	82.1042	86.8317	88.8431	117.691	134.443	99.4558	41.295	25.9686	37.1576	130.137	149.22	110.167	105.114	8349-12-01	3.41435	4.30196	2.95612	7256-05-01	4.84448	4.08414	17.7177	17.643	16.8599
AT3G14740.2	6.74185	2.85141	2.65753	1.31435	0.150123	0.152922	0.541651	0.564965	0.279439	5.78114	7.28609	7.39042	10.0138	24.9033	8.04956	0.720672	0.632745	0.637979	9.52665	7799-10-01	5127-10-01	7.78231	0	0.0461572	0.054001	0.0497141	0	0.0317141	0.0482379	0	0	0
AT3G14210.1	101.715	1.03353	0.495389	0.457349	1.87184	0.399087	0.856707	0.56168	0.0299507	1.25106	2.30489	4.21792	118.543	1.33895	93.515	0.535103	0.761623	0.0201888	1.99215	1.45572	0.678613	1.02575	0.0968838	0.157328	0.0769014	0.0424318	0	0.02679	0	0.0835761	0	0
AT3G14960.1	18.6933	21.8608	20.3111	23.3955	25.9712	24.0598	25.0144	22.2354	14.8976	6619-10-01	3286-10-01	2263-10-01	19.2067	6.72603	16.5726	14.4134	13.0767	15.1314	7633-10-01	7.79889	19.0759	22.3026	13.843	13.3625	17.1183	14.6159	9.84614	8.83239	7.80248	21.9049	20.274	20.819
AT3G19940.1	0	0.312271	0	0.172729	0	0	0	0	0.0110526	0	0	0	0	0	0	0.0144954	0.0304411	0.0889062	0	0	0	0	0.127863	0.100618	0.0225782	0	0	0	0	0.0946936	0	0.201917
AT3G54950.1	5.20637	3543-12-01	7.23753	8.38258	0.832557	0.353368	6.72466	6.96579	2.04857	5.90985	18.7673	18.4431	9.22072	6.71329	6.67643	3.41338	1.72157	2.57617	22.2573	19.5321	0.849804	0.490448	0	0.0152485	0.0957402	0	0	0	0	0	0.0669264	0.106512
AT3G56610.1	1.77902	0	0	0	0.582133	0	0	0	0	0	0	0	0	0	0	0	0	0.0920675	0	0	0	0	0	0.192887	0.284883	0.133958	0	0	0	0	0	0
AT3G15610.1	27.287	90.3712	85.9452	96.8016	16.9674	9.53941	8.52147	8.36411	9.97026	29.3036	27.6674	32.8993	25.6009	19.2096	27.3141	32.3097	32.7917	38.1661	24.4237	26.2733	47.5042	49.15	0.251384	1.20865	1.0332	1.30169	0.293258	0.239654	0.170136	0.724982	0.582815	1.00483
AT3G58320.1	0	0	0.894233	0	0	0	0	0	0.0292906	0.0821224	0.14272	0.306859	0.257629	0	0.743106	0.681379	0.472919	0.241856	1.51034	0.42777	0	0	0	0	0	0.085244	0	0	0	0	0	0
AT3G06500.1	24.8577	32.8882	23.2047	22.0425	10.288	2481-10-01	152.425	136.17	68.4695	38.6868	77.7856	83.6125	20.6583	23.0693	24.808	17.0427	15.1681	25.3232	29.1976	20.4642	18.8396	16.5585	0.0641865	0.324018	0.510414	0.179418	0.130781	0.0935257	0.0162252	0.0727963	0.0487676	0.0776125
AT3G21580.1	13.3663	8.08301	10.0997	8.94204	1.13482	1.11153	0.558342	0.809564	5019-01-01	3.88603	4.55625	5.25252	13.0315	7.91317	14.1816	3.75703	2.09727	2.71336	9061-10-01	8.51995	2387-10-01	9.55014	0.194347	0.355059	0.323948	0.283727	0.368934	0.255314	0.0916769	0.0837986	0.252622	0.134014
AT3G54190.1	51.814	23.7888	19.5548	22.5029	9.00308	8.72722	14.289	2419-11-01	8.97402	26.8376	35.7987	35.7336	54.3209	40.7953	47.5319	15.6511	9.15107	15.9815	30.5356	28.7688	29.2127	31.0395	1.12425	1.02633	1.32069	0.912727	0.395056	0.367978	0.196216	1.39396	1.68092	5605-01-01
AT3G13770.1	0.491916	0	0.101522	0.281177	0	0.163572	0.237016	0.107913	0.133189	1.03571	0.935885	1.25348	1.05405	0.945648	0.422265	0.243332	0.202986	0.166145	1.27376	1.31124	0.993358	0.828824	0.0227438	0.0459436	0.0271251	0.0165861	0.0232313	0.0229915	0.02306	0	0	0.0410865
AT3G56140.1	17.2232	14.0851	13.9543	8789-12-01	3.93102	4.33865	9.66688	7.61392	4.41816	35.8176	25.4473	27.5003	18.8479	9.60363	19.4832	6067-12-01	7.86963	17.471	16.7067	2287-12-01	6.10113	6.02466	0.0283163	0.0858719	0.255263	0.151398	0.0637926	0.0189681	0.0664675	0.0431435	0.173416	0.0694118
AT3G13772.1	46.4841	38.0794	40.3613	35.6559	8676-12-01	9.29005	13.8223	9407-11-01	9.27508	28.1651	32.5024	30.7011	47.5655	25.942	44.1614	18.2722	13.1224	20.6899	29.9351	33.2004	51.6513	53.0541	1.32315	1.16778	1.97154	1.82436	0.779093	1.19049	0.450474	0.578621	0.606723	0.683958
AT3G27860.1	2.44581	0.244585	1.27003	0.676445	3.65707	5.53544	2.35684	8038-02-01	2.00368	1.64848	8783-02-01	2.84354	1.94415	2.21705	2.11305	2.26801	1.42588	1.68573	2.54578	1.84264	0.133828	0.225403	2.80474	1.76316	1.58807	1.06641	1.01631	0.984133	0.629539	3.48591	3.87557	3.91423
AT3G13990.1	43.1984	13.3714	15.5373	14.7924	3.42638	4.13217	9.47539	6.87611	3.18616	29.1254	24.2747	23.7543	48.2208	26.0778	40.583	8.23618	4.60581	7.133	51.7814	41.4249	15.4805	16.174	0.114942	0.215192	0.326607	0.275313	0.14911	0.0438293	0.0246558	0.207937	0.0759821	0.060462
AT3G17430.1	34.3426	24.2454	23.865	33.0486	7.11184	3.94731	2.243	1.69116	2.93033	29.8677	19.1171	17.7455	28.1188	16.949	27.1791	6787-12-01	7.57175	9.37689	26.2458	25.2433	36.482	39.8078	0.122471	0.269483	0.194379	0.447037	0.144079	0.169892	0.0751976	0.218816	0.175907	0.069988
AT3G26590.1	9.63699	36.7871	38.885	38.0317	8.0856	5.20374	2.49676	2.26444	9.19589	1.30776	1.41872	1.52086	7.21627	1.30561	9.50001	8.06152	8.11273	7.58102	2.72489	1.65754	42.4176	40.6332	0.937965	4832-01-01	1.67681	1.56102	0.828978	0.748478	0.549708	1.26658	1.10958	1.45425
AT3G28820.1	47.3127	998.328	595.711	974.467	884.396	647.995	10.1087	10.1682	7.32128	0	0	0	0	0	6.70257	304.628	182.919	160.421	0	0.199324	0.622327	0.375866	7.76819	36.0078	37.5742	36.9576	5.54609	3585-04-01	1.61226	22.0666	20.343	19.828
AT3G51960.2	3595-02-01	0	0	0	0	0	0.0758682	0.373059	0.486859	0.240442	0.97344	0.747578	2.02233	0.145264	0.24305	0.0391322	0.0271662	0.0393749	0.0705683	0	0	0	0	0	0.0299906	0	0	0	0	0	0	0
AT3G56740.1	26.7557	34.49	32.7048	34.7431	7.20433	4.57164	3.07972	3.71447	6.18366	15.848	13.7486	18.9826	30.6022	18.4286	26.4435	16.5437	8374-10-01	2416-12-01	12.215	13.2721	3537-11-01	13.4376	0.687399	1.31809	1.19832	0.98439	0.719318	0.4684	0.208825	0.736935	0.45571	0.453283
AT3G49270.3	62.3632	2.27881	3.64091	0	1.67967	1.34435	0.70835	8383-01-01	2.33114	0.147564	0	0	18.4722	0	47.9909	2.89509	1.803	1.33109	0	0	0.267189	0.242319	1.69919	3543-01-01	1.01787	0.950801	2.14587	1.95605	1.30273	1.61241	3888-01-01	0.920939
AT3G13280.1	0.955983	8118-03-01	3.72178	6.79389	1.02573	1.63542	0.482723	0.179822	1.93762	9499-01-01	0.976575	0.97287	0.731582	0	1.54746	4.11483	2.61842	2.42699	4.53083	2.91334	0	0	1.83184	1.49591	1.35904	1.13373	1.1782	1.08927	0.481023	1.07027	1.03248	1.71163
AT3G43572.1	0	0	0	0	0	0	0	0	0	0	0	0	0	0	0	0	0	0	0	0	0	0	0	0	0	0	0	0	0	0	0	0
AT3G43270.1	13.6441	8912-02-01	3.16059	5251-02-01	8.07553	7.08361	17.0596	13.7742	13.3116	0.458372	1.0485	0.970597	3.15495	0.38415	6.06676	3.14254	4.59759	8.37175	3.75433	4.06225	123.25	133.719	0.0138143	0.0558933	0.164669	0.0806163	0	0.00938171	0.0212201	0	0.0618252	0.0491967
AT3G43570.1	0	0	0	0	0	0	0	0	0	0	0	0	0	0	0	0	0.0176457	0.0513659	0	0	0	0	0	0	0	0	0.124066	0.277669	0	0	0	0
AT3G52550.1	0	0	0	0	0	0.513397	0	0	0	0	0	0	0	0.209617	0	0.332917	0.0383971	0.16616	0	0	0	0	0	0	0	0.0785136	0	0.0416056	0	0	0	0
AT3G06320.1	114.865	45.5686	41.7899	24.9377	11.529	9184-12-01	17.1489	7799-10-01	35.3679	451.959	349.945	359.132	113.933	744.359	98.6866	106.084	92.971	77.004	107.42	95.2921	120.426	101.856	1.82334	1.1569	4.11163	3.41472	5.82205	4.59682	7941-10-01	0.737821	1.48284	0.589977
AT3G26840.1	9.81704	83.3478	51.9785	76.6247	14.1568	5.65141	2.00016	1.06066	7.82316	4.25364	2.34373	3.58158	5.41584	1.45094	5.20716	24.0479	8.21336	18.9038	6.63191	5.61642	34.6519	36.5784	0.0201668	0.0203531	0.0721745	0.0808751	0.027328	0.0270724	0	0	0	0
AT3G43574.1	0.930693	0	0	0	0	0	0	0	0	0	0	0	0	0	0	0	0.203575	0.29409	0	0	0	0	0	0	0	0	0	0	0	0	0	0
AT3G42880.1	1.62645	24.7066	17.5218	24.2644	133.236	144.59	67.1856	70.4316	42.9779	0.0233329	0	0	0	0	1.08901	33.9072	28.5012	28.3765	0	0.0412897	0.394127	0.446802	73.896	67.5164	81.1728	69.2537	17.2196	13.6634	8.00347	62.9437	61.6118	63.6576
AT3G10950.1	0	0	0	0	0	0	0	0	0	0	0	0	0	0	0	0.165012	0	0	9575-01-01	1.82958	0	0	0	0	0	0	0	0	0	0	0	0
AT3G01410.1	19.4545	15.6464	15.1777	6728-12-01	6.64892	5.33442	4.28456	2.56233	1.92715	5665-12-01	15.0552	18.7917	38.7912	54.4757	28.0187	6.12821	3.66248	3.10453	15.2948	20.0426	3.62538	2.69372	3.14871	2.82035	3.38462	3.10072	2.10805	1.57359	1.48457	3.61497	3.74612	8906-02-01
AT3G14981.1	1.76342	9919-10-01	9.87865	9.12007	0.578708	0.29475	0.284729	0	0.756668	56.0821	31.0005	50.7882	0.944639	33.0581	0.90824	4.41179	3.90845	6.1736	7123-12-01	7.42595	7.73276	6.03897	0	0.34672	0	1.14244	0	0	0	0	0	0
AT3G57530.1	21.333	26.5159	33.4398	39.3865	56.6332	74.2881	57.0048	56.6537	88.5657	18.0234	45.8816	45.1866	19.0463	14.4832	19.5003	31.1431	26.9926	33.4841	25.8995	18.8835	6674-11-01	19.8321	57.8681	31.9715	35.1993	30.9077	18.4914	18.9848	9.83643	47.1001	43.4654	44.323
AT3G42565.1	0	0.751056	0	0	0.884994	0.643086	0	0	0	0	0	0	0	0	0.680832	0.332562	0.145375	0.312014	0	0	0	0	0	0.581019	0	0	0.107931	0	0	0	0	0.305166
AT3G14820.1	0.149576	0.231955	0	0	0	0	0	0	0	0	0	0	0	0	0	0	0	0	0	0	0	0	0	0	0	0.0483591	0	0	0	0	0	0
AT3G01415.1	0	0	0	0	0	0	0	0	0	0	0	0	0	0	0	0	0	0	0	0.0760535	0	0	0	0	0	0	0	0	0	0	0	0
AT3G56180.2	20.7871	8423-11-01	14.6798	9.03504	414.935	574.923	637.29	650.857	642.247	0.0923647	0.161558	0.173802	0	0.167954	8.40241	259.779	284.847	299.904	0	0.0668792	4.08569	2.43166	814.549	679.183	720.406	692.99	532.496	520.917	352.987	1157.98	1195.4	1137.77
AT3G28250.1	0	0	0	0	0	0	0	0	0	0	0	0	0	0	0	0	0	0	0	0	0	0	0	0	0	0	0	0	0	0	0	0
AT3G28700.1	14.3278	8.03086	14.3326	10.0185	1.18747	0.549827	0.956039	0.4643	0.487074	3106-12-01	2731-10-01	6064-10-01	16.1769	13.0564	14.5318	3.98679	3.68551	3.13938	9107-12-01	13.3486	11.887	8.35797	0.0470449	0.127041	0.087199	0.228835	0.0108612	0.0321395	0.0404579	0.0345432	0.277693	0.0552429
AT3G61571.1	1.32256	0	0	0	0	0	0	0.35105	1.57643	1.44321	0	0	0	2.25487	5.44944	0	0.363399	0	0	0	0	0	1.70575	0	3.05784	0.926601	0.822858	1.16783	0	0	0.839838	0
AT3G09950.1	1.30539	2.03112	1.62258	0	72.5021	71.6756	341.984	269.402	25.6696	0	3.47834	2.99621	0	0	0	16.9963	12.015	19.5843	0.391501	0	16.829	49.5314	0	0	0	0.260659	0.635332	0	0	0	0	0
AT3G05930.1	86.4593	169.085	166.798	167.222	4293.99	4284.52	4651.49	4455-06-01	1302.75	18.3591	17.3694	20.8371	2.80775	2.38905	36.5769	1389.58	1280.29	1257.99	2.09134	2.47569	25.4247	16.7487	3998-05-01	2506.96	2756.18	2324.78	2744.92	2038.13	1036.35	3763.69	3503.43	3843.27
AT3G51110.1	6.69257	3.91581	2.34614	5.19837	3.38105	4.24213	9142-10-01	7.91378	2.87908	14.7225	14.6306	14.8735	6.35851	4.38641	5.85336	3432-04-01	2.39747	4.71278	9.43474	7.98447	8.14184	8.16126	0.492334	1.27608	1.20161	0.798506	0.127587	0.251185	0.313808	0.554139	0.477293	0.633001
AT3G43682.1	0	0	0	0	0	0	0	0	0	0	0	0	0	0	0	0	0	0	0	0	0.0903857	0	0	0	0	0	0	0	0	0	0	0
AT3G05935.2	2592-11-01	2.41466	2029-11-01	15.6733	13.0376	17.3546	8.56716	8.56727	8.39315	17.6322	15.1407	15.9115	4013-10-01	4.52031	13.238	11.0673	5.88155	9.73246	4.71189	7.35324	14.0913	16.7397	0	2.90786	5.90938	4.09177	0.61918	1.04149	0.0775678	0.474273	0.642887	0.252585
AT3G05937.1	31.7415	2.06707	0	4.57349	0.435312	0	2.57012	0.7021	26.7994	5.77286	68.9166	37.5531	24.0883	7.89206	14.986	8.53215	4.36079	9938-10-01	3.18744	1.01562	0.323149	0.879211	0	0	0	0.463301	0	0	0	0	0	0
AT3G05936.1	5.12831	0	0.636849	0	0	0	0.165201	0.135388	1.58207	11.155	25.5025	21.6067	5.49433	0.245446	6.33915	2.41063	1.35158	1.25049	1.69027	0.522251	3.11569	3.95595	0	0	0	0	0	0	0	0	0	0
AT3G18700.1	0	0	0	0	0	0	0	0	0.0409349	0	0	0	0	0	0	0	0	0	0	0	0	0.139147	0	0	0	0	0	0	0	0	0	0
AT3G12775.1	0	0	0	0	0	0	0.0930845	0.0381429	0.0656291	0.665825	0.673323	0.401398	1.24137	0	0	0.130716	0	0.0443288	4.41568	8118-05-01	0	0.0955296	0	0	0	0	0	0	0	0	0	0
AT3G17320.1	0.382671	0.791121	1.10599	3128-01-01	0.124954	0.254568	1.35252	1.10844	0.613594	0.729249	0.708038	0.621361	1.77659	0.0343987	1.83953	1.88538	0.737968	0.499671	18.1844	20.9576	0	0	0.387275	0.486364	0.527074	0.336497	0.258287	0.355888	0.365775	0.119951	0	0.255773
AT3G47170.1	0	0	0	0	0	0	0	0	0	0	0	0	0	0	0	0	0	0	0.0331536	0	0	0	0	0	0	0.0115254	0	0	0	0	0	0
AT3G12770.1	6646-02-01	0.803069	0.183297	0.761499	0.144961	0.0492216	0.641899	0.506574	0.3667	8763-01-01	2.71867	2.27773	3.17198	3.55487	2.74479	0.415257	0.269269	0.436277	6708-03-01	2.48018	1.36307	1.25246	0	0.0411561	0.0810729	0.00743313	0	0	0	0	0	0
AT3G61670.1	26.7823	9.14614	8028-11-01	8965-10-01	0.994811	0.646827	0.645663	0.802249	2.31796	3662-11-01	5937-11-01	8707-12-01	31.4729	11.0471	30.1266	4.86896	2.79511	4.60663	15.1109	15.5555	5.028	6.17024	0.017719	0.0893479	0.0845743	0.0839666	0.0238975	0.0473918	0	0	0	0
AT3G13600.1	1.70364	6389-09-01	15.0838	13.1465	0.611749	0.509856	0.218898	0.0896973	0.332859	8.46472	10.658	12.1616	4.47183	9.39927	3.15883	3.44168	3.03733	6.30571	4.04669	4.08715	2.33255	1.60998	0	0.0718271	0.0659403	0.0432071	0.0323347	0	0	0	0	0
AT3G54060.1	1.93736	0.883428	0.705736	0.390926	0.297672	0.227417	0.0732283	0.0600131	0.36612	1.79175	2.20274	1.99852	4.51756	2.63281	2.34783	0.465286	0.383586	0.169632	2.1115	4.19588	0.414325	0.551114	0.162708	0.181309	0.219698	0.154341	0.214618	0.133638	0	0	0	0
AT3G13350.1	19.0118	8.46113	10.651	9.36034	9417-03-01	8303-05-01	6.21653	6.96705	11.1797	29.3223	24.5103	26.7895	14.1696	24.2292	16.178	5156-10-01	8.27204	5442-10-01	16.3584	16.251	7.61582	10.942	4.63202	3.58157	3779-03-01	7089-03-01	9011-02-01	3.41547	0.557783	1.81418	1.1459	4921-01-01
AT3G17980.1	45.6039	30.3411	40.7819	27.705	772.641	1088.21	945.124	1009.96	1085.53	1.84926	1.22871	2.64466	0.332373	1.69193	5457-10-01	496.208	600.129	641.727	3.99169	1.73527	6.47497	2.79958	1603.24	1264.99	1396.63	1300.22	1110	1053.84	1239.28	761.078	738.276	750.187
AT3G12000.1	8.53428	0.183775	0.146811	0	0.116106	0	0.2285	0.218474	0.0263481	0.0353298	0	0.0633765	0.126992	0	1.58728	4.30585	1.14133	0	0.247961	0	0.14365	0.104223	0.0169944	0.223901	0.593826	0.905306	0.0118321	0	0	0	0.149334	0.237662
AT3G16050.1	22.6915	10.1669	14.9944	8242-11-01	1.0431	1.00663	1.62067	1.23965	1.91771	36.349	32.8187	35.0491	17.4679	21.6265	15.0634	8.75402	13.1646	24.8073	20.4511	20.5364	25.3084	27.1662	0.252516	0.23148	0.320297	0.405787	0.418142	0.160125	2.30635	0.0527015	0.105917	0.252847
AT3G19050.1	3.84772	0.649849	0.654567	0.500113	0.0297509	0.00606115	0.0409855	0.033589	0.0151251	4.71357	6.04539	6.52945	7.11153	15.3343	5.44747	0.560973	0.227046	0.182662	2.24378	1.74454	0.282692	0.272403	0	0.0384703	0.11821	0.0906667	0	0	0	0	0	0
AT3G48490.1	20.103	4.46328	0.594257	0.822937	3.75976	4.62777	1.84983	1.38967	2268-10-01	3326-12-01	21.4577	18.3139	46.1524	53.3221	39.4436	5.49254	6.09104	7.07599	14.195	6704-12-01	9.88486	6.22261	8.25814	3705-10-01	9.67063	7.68844	9848-12-01	4517-11-01	15.1317	6773-10-01	9.97374	9.62
AT3G19055.1	0	0	0	0	2.51827	1.36812	1.15641	0.947715	0.553723	3.37246	0.910805	1.96424	1.09887	0	0	1.14792	0.954054	1.02313	17.0563	15.2758	0	0	1.45751	2.71091	2.05644	2.62397	1.61921	2.00613	2.66447	0.644649	1.61948	1.28869
AT3G48140.1	719.438	282.866	297.87	280.923	155.468	122.97	219.372	186.151	541.712	1096.39	824.33	886.135	678.587	928.791	646.767	661.321	353.461	570.748	434.943	578.21	860.802	809.998	40.219	48.496	37.2274	38.9987	56.5481	55.2785	56.2816	16.029	17.4131	16.974
AT3G55570.1	0.534653	0	0	0	0	0	0	0	0	140.32	81.7513	92.7934	6.30095	0.796412	2.20297	0	0	0	0	0.408415	0	0	0	0	0	0	0	0	0	0	0	0
AT3G58960.1	0.874042	0.338765	0.811878	0.187384	0.249697	0.218017	0.140403	0	0.253317	0.967577	0.968668	0.923149	0.702319	0	0.450171	0.983131	0.399414	0.388681	9942-12-01	16.3117	0.0264799	0	0.27957	0.157268	0.394824	0.101989	0.268774	0.307564	0.0560646	0.376668	0.0688192	0.219049
AT3G17500.1	0.237624	0	0	0.203787	0	0	0	0	0	0.141695	0.0592612	0.127101	0.127292	0	0.122387	0.0696328	0.036521	0	2.55649	2.77559	0	0	0	0	0	0	0	0.0116909	0	0	0	0
AT3G63130.1	51.0306	20.8258	27.2893	22.5418	6.94153	5.94605	3.50843	2.56994	3.50058	31.5719	31.754	34.9886	58.297	63.7656	55.2542	9.17193	6.43161	7.76453	40.6041	55.7015	14.3346	14.1687	3.1513	3.04977	3.09812	2.74458	1.88468	1.94501	0.812971	2.45341	2.00882	2.22821
AT3G54860.2	10.0854	20.2312	22.3538	20.928	3431-11-01	2864-10-01	7.05097	6.84942	7.52276	16.9585	16.3423	17.2082	2592-11-01	13.4218	4762-10-01	11.0612	8.19565	11.719	14.3323	12.35	21.4412	23.655	5.26766	9885-05-01	5.93052	5.19957	2827-02-01	2.82302	1.95683	7.35663	7.95295	7.09299
AT3G44660.1	0	0	0	1.09743	0	0	0	0	0.111658	0.336035	0.804997	0.32499	0	0.475501	0	0.399643	0.249237	0.311552	0.205401	0	0.210201	0	0	0	0	0	0	0	0	0	0	0
AT3G12550.1	1931-10-01	5.00168	5.89358	6.91654	0.68466	0.456011	0.984662	0.445954	1.09982	10.0155	11.1853	9695-12-01	12.0134	5537-12-01	8829-11-01	2473-04-01	2.20237	2.58935	10.1711	8.10971	5.27798	6.68366	0	0	0.0533191	0.0489011	0.00760475	0	0	0	0	0
AT3G50440.1	29.9611	1947-10-01	9.10228	9.61959	2.21009	0.836198	0.372816	0.356458	2.20215	14.5607	13.2591	15.5054	18.8456	0.225458	20.907	8.65775	9.56201	15.8446	14.7378	18.5627	105.188	96.4175	0.0297635	0	0	0.0217521	0	0.0425712	0.277218	0	0.121825	0
AT3G50540.1	0	0	0	0	0	0	0	0	0	0.600307	0	0	0	0	0	0	0	0.254131	0	0	0	0	0	0	0	0	0	0	0	0	0	0
AT3G57787.1	19.5368	32.3509	34.0887	22.2559	8.18123	2.62006	4.41159	1.01326	1.58684	19.9097	15.6821	9.28003	21.6684	11.0203	17.5826	19.0708	9.86062	10.1885	21.5325	21.7946	29.745	23.3135	0.295762	0.511384	0	0.695756	0	0	0	1.13215	2.60161	0
AT3G61210.1	22.0642	1.58466	1.26592	2.10368	2.1358	1.35977	5.58254	5.97452	28.2373	0.133756	0	0.123404	7.87967	0	17.0461	0.883476	2.84515	4.79285	0.244356	0.311437	14.5171	8513-12-01	0.0318034	0.0650462	0	0	0	0	0	0	0	0
AT3G62960.1	1.73301	8.0854	2005-12-01	3.97542	0	0	0.186169	0.91543	3936-12-01	0	0	0	2378-01-01	0.303936	2.97527	16.1748	13.8448	8.16706	2.94379	3.38409	1.68535	2.54746	0	0	0	0	0	0	0	0	0	0
AT3G02260.1	7659-11-01	6.75551	6.81626	5.49071	4.98096	5382-04-01	8.90749	8.14289	3.84111	19.6979	7777-11-01	13.1137	8176-12-01	11.1021	7552-10-01	4.60133	2.83606	5.29171	9505-12-01	4353-11-01	9271-12-01	14.0651	0.275769	0.978031	1.16231	0.909546	0.116511	0.0984926	0.0834649	0.30349	0.242731	0.26744
AT3G06030.1	15.3301	3.79703	4.69672	4.20056	1.10917	1.26123	0.507645	0.436833	1.52874	10.0434	2071-12-01	14.7639	32.7638	23.662	24.0127	2.27184	1.34243	1.31205	9.67974	9.56533	1.97228	1.45874	0.983859	0.540883	0.825793	0.661649	0.757993	0.794562	0.199151	0.14857	0.19906	0.316799
AT3G29390.1	53.0247	40.6825	33.7156	35.0557	8.45093	8831-12-01	9289-11-01	3272-11-01	24.3128	34.3902	27.5536	29.7575	56.8092	21.3565	53.3329	31.0262	16.4906	26.8381	19.1506	14.5496	8065-12-01	9486-12-01	8.12567	5.31548	4.62642	4.62665	4.21881	4.56787	2.70344	3.30096	3.09218	3.26584
AT3G06035.1	46.7258	45.9568	72.4157	44.3108	0.266373	0.452234	1.57269	0.429624	0.746309	6.26413	14.0245	11.999	43.3666	18.2444	47.852	40.8854	41.2426	53.1853	75.4169	59.4539	81.6663	69.701	0.0906732	0.0467574	0.143185	0.0332	0	0	0.0800049	0	0.171303	0.136312
AT3G48195.1	2024-04-10	11.1389	5275-11-01	5489-10-01	5.68673	5.53935	7.25709	6.33437	4.04414	8.83813	8.05953	8.87193	10.0922	4.60732	5542-11-01	6.08764	3.0513	5.28155	9.88936	8.16786	7.20291	9.40387	1.26055	1.09186	1.51345	1.18213	0.365753	0.363071	0.150768	1.19416	1.64569	1.36411
AT3G45850.1	16.8961	14.9093	21.6284	19.612	0.609215	0.413718	0.276682	0.201555	0.582238	2137-11-01	10.0841	9.32499	16.7687	9.52291	17.7003	7.47999	6.35865	9.342	9.26473	6.35354	18.8203	18.625	0.0193294	0.090838	0.179487	0.126792	0.0129141	0.00855213	0	0	0	0
AT3G46565.1	0	0	0	0	0	0	0	0	0	0	0	0	0	0	0	0	0	0	0	0	0	0	0	0	0	0	0	0	0	0	0	0
AT3G48540.1	7381-12-01	0.718703	0.861215	1.19263	0.227032	0.154177	0.148935	0.244115	0.0560306	3.13061	5.15389	7.87152	23.0762	19.1405	20.0399	0.840958	0.45124	0.538761	3.39401	4.53173	8763-03-01	8022-02-01	0	0	0	0.027112	0.0841555	0	0	0	0	0.11618
AT3G58840.1	14.0986	9.77531	18.7008	6679-11-01	2.43784	1.76591	2.66541	1.31064	2.61445	25.276	23.8162	28.6038	14.3941	42.8962	14.1811	9.99532	8.0193	6.10735	37.8329	28.7754	31.4487	32.4969	0.0497299	0	0.0788548	0.0181617	0	0	0.0666841	0	0	0
AT3G53750.1	55.681	497.771	491.151	487.637	235.685	171.34	70.5046	68.0356	39.2771	32.828	28.4518	29.1522	68.2074	54.4654	63.5061	140.74	119.221	102.356	54.1609	53.5382	125.068	114.604	54.8457	62.0892	62.1688	59.8313	29.6514	23.3381	18.7057	78.9543	75.8015	82.2263
AT3G50030.1	0	0.801573	0.512276	0.532057	0.101284	0.309518	4.38526	3.51219	0.761789	0.151719	0.0505502	0.216758	0.110791	0	0	0.17907	0.0417778	0.2135	0.0927027	0.0525119	0	0.0681886	0	0	0	0	0	0	0	0	0	0
AT3G21320.1	4.02059	188.911	132.894	185.839	75.1917	66.8207	29.1531	28.9324	31.2791	0.0836089	1.20469	1.14221	0.512804	0.0747266	1.0847	58.5855	34.3689	48.5744	0.343247	0.291651	0.440788	0.50496	2.84984	3.76565	3909-04-01	5398-03-01	1.11664	0.665659	0.487956	3.69004	4.09994	4544-03-01
AT3G58570.1	22.4115	22.8393	23.9656	21.4425	26.1031	23.2898	27.9883	23.2801	8.80996	28.6313	23.7583	25.86	18.8584	32.7644	17.8035	17.2965	11.358	14.6123	58.2541	66.5215	26.2482	28.5399	5.35792	1.75897	2.24413	1.39886	2.49652	1.87025	1.27805	4.44252	4.96578	5.22871
AT3G16900.1	0	0	0	0	0	0	0.570577	0	0.225854	0	0	0	0	0	0	0	0	0.0524123	0.176906	0.075157	0	0	0	0	0	0	0	0	0	0	0	0
AT3G12480.1	57.6695	35.892	36.5129	40.6371	9.27115	10.1659	33.8188	27.6204	16.7422	53.9986	50.084	58.0025	62.9476	41.114	62.5706	23.3475	14.7121	18.5626	37.0234	35.6831	21.7868	22.502	1.31981	1.40222	1.17653	1.50672	1.01903	0.936801	0.447482	0.963684	1.70891	1.45051
AT3G63320.1	0.24636	3528-02-01	1.23418	2.35658	3.55468	3.97155	1.82819	3.06701	1.66212	0.25826	0.308984	0.198829	0.131972	0.231371	0.129069	1.55893	1.49544	1.57132	0.147253	0.222025	0	0.0546233	2.34125	1.63651	1.71818	1.22971	1.10232	1.08552	1.21842	2.41936	1.31916	2.40815
AT3G26445.1	7.80698	1.51674	8175-01-01	4.19484	0.159708	0.325374	0	0.257589	0.367613	15.3707	2942-11-01	7221-11-01	8.88695	13.1554	13.5707	3.30464	4748-01-01	2.95527	7.01651	6.58282	2.01548	3655-02-01	0	0	0.0824352	0	0	0	0	0	0	0
AT3G50560.1	4.49774	0	0.242333	1.00676	0.319417	1.0412	0.251449	0.309106	0.161048	27.9522	7.81453	7.92798	4473-05-01	0	8.05754	1.67536	1.1013	4.29841	2.86507	3.62676	0	0	0.0301783	0.0924917	0.143397	0.154394	0.266137	0.0216121	0	0	0	0.098074
AT3G28415.2	0	0	0	0	0	0	0	0	0	0	0	0	0	0	0	0	0	0	0	0	0	0	0	0.00557767	0	0	0	0	0	0	0	0
AT3G55970.1	11.1202	6.94241	5.54602	6.19372	2.40527	7295-01-01	2.83091	2.12986	61.5444	0	0.298225	0.400013	4.02286	0.0397113	8.33076	3.84339	3.53278	4.0429	0.431664	0.513489	3281-10-01	7.20762	0.0212115	0.0431042	0.353432	0.0774326	0.030042	0.0295009	0.156817	0.0452737	0	0.0724036
AT3G43280.1	0	0	0	0	0	0	0	0	0	0	0	0	0	7.72582	0	0.0671265	0.0927202	0	0.105936	0	0	0	0	0	0	0	0	0.209749	0	0	0	0
AT3G17180.1	0.217095	0	0	0.372337	0.0708793	0	0	0	0.0359355	0	0	0	0	0	0	0	0	0	0.032437	0	0	0.0238595	0	0	0	0	0.0320092	0	0	0	0	0
AT3G19615.1	0	0	2.40253	0	0.422234	0.748328	7.78523	9.57465	3.47223	0.845563	0.680136	0.732206	0.690313	0	0	1.13377	1.69716	2.41935	0.19323	0.335999	0	0	0.811673	2.44812	0.932486	1.0179	2.88948	1.45323	0.789792	0.60799	0.814607	0
AT3G36659.1	28.459	7.82769	13.507	10.0451	365.762	464.066	539.58	574.61	498.746	1.38362	0.791425	7005-01-01	0.216243	0.297412	9797-09-01	150.241	164.887	184.656	5.49203	9228-06-01	2.79008	1.46496	710.987	312.23	363.951	291.036	378.742	363.176	259.696	181.603	185.478	180.492
AT3G12170.2	12.076	3.85625	3.0806	4.26607	2.43631	2.1863	0.627881	0.842023	2.41158	9.53328	2352-11-01	11.0331	20.5484	28.5478	17.0127	2.32168	2.09931	1.70875	7.32679	6.85701	2.58367	3195-03-01	2.18102	2.44338	1.64307	2.02621	2.34248	2.44177	1.26773	1.61485	2.12633	3358-01-01
AT3G16120.1	19.3298	2.00496	2.40253	2.21804	0	0	0.415484	0.170252	0	19.448	25.8452	26.3594	15.8772	15.2782	27.2123	3.23935	2.82861	5.96772	1.35261	1.80603	0.783602	0.142133	0.324669	0	0	0	0	0	0	0	0	0
AT3G22090.1	0	0	0	0	0	0	0.138297	0	0	9.28573	9.14188	8.75644	0.920418	2.12091	0	0.265757	0.122209	0	0.900452	1.093	0.104331	0	0	0	0	0	0	0	0	0	0	0
AT3G62040.1	19.1335	111.643	82.8616	108.179	54.4427	40.5956	16.8183	15.1279	6572-10-01	6.82821	4.48807	5.66035	3797-07-01	1.20819	17.607	54.1711	34.8641	64.0965	9726-12-01	5313-09-01	3.03267	4.32204	0	0	0	0	0.0323346	0	0	0	0	0
AT3G11470.1	9.34611	3934-10-01	8.0844	15.3434	0.56866	0.528066	0.396753	0.418054	2.49466	14.1519	15.5671	13.0821	9.06854	10.1232	5337-12-01	8.79826	5.57746	7.87665	9.85673	11.1137	5.60137	5.74942	0	0.217794	0.0634925	0.351175	0.0386847	0.113434	0.0577516	0	0	0
AT3G02860.2	30.5255	12.032	3283-12-01	13.3107	4.79233	5.89171	5.25776	4.30891	6.33873	32.4623	31.2443	29.1038	28.5484	33.6444	30.9228	10.1407	5.60189	9.33886	15.5789	13.794	9.44587	5334-11-01	2.25616	2.37562	2.09001	1.98133	1.35113	1.03628	1.58055	2209-02-01	2.01918	4524-02-01
AT3G22104.1	2.86708	1.11334	2.0301	2.63317	0.401007	0.374952	0.493247	1.18575	0.191179	9.63074	9.24597	9.85564	6.36423	4.80256	5.80299	6.34479	1.38455	2.29324	23.2222	23.6645	0.520946	0.967634	0.0289199	0.0586257	0	0.0527443	0	0	0	0	0	0
AT3G32160.1	0	0	0	0	0	0	0	0	0	0	0	0	0	0	0	0	0	0	0	0	0	0	0.0708996	0	0	0	0	0	0	0	0	0
AT3G16270.1	21.2942	33.6981	33.4657	35.875	24.0118	21.0184	14.1338	2495-12-01	3637-10-01	17.3973	14.9443	17.0999	17.3898	3797-12-01	15.9527	14.5636	9.14714	8644-11-01	21.3323	18.5037	26.6291	28.8137	6.24744	9.32933	9.12923	8.04863	1.88491	1.47434	0.68856	8.49223	7.83033	7.53678
AT3G22100.1	0.63617	0.657967	0	0	0.138564	0.141148	0.204524	0.279357	0.0252653	14.0782	6611-12-01	2754-11-01	5.22541	2.97522	1.31063	0.171267	0.119072	0.13827	0.634121	0.0538801	0	0	0	0.102158	0	0.121621	0	0.0481472	0	0	0	0
AT3G22540.1	3.70318	0	0	0	0.173205	0	0.340873	0	0.165597	0.275447	0.480847	1.03514	4.53427	1.56199	6.53933	0.60086	0.333609	0.119146	0.634121	0.673502	0.257154	0.816263	0	0	0	0	0	0	0	0.166269	0	0
AT3G23410.1	17.8754	4.68862	4284-12-01	8.48766	98.56	112.833	9.62779	8.08936	2.14689	3.56484	1.89768	1.75713	3883-03-01	2.10205	9.06501	14.2866	9181-04-01	8.47193	17.664	14.8517	1.69919	2.47773	2.90292	1.37872	1.04956	0.962044	1.69433	1.50255	0.682637	3.23133	2.81415	3.16951
AT3G44763.1	0	0	0	0	0	0	0	0	0.908422	3.97527	0	0	0	3.40129	0	1.85705	3.47421	7.84034	0	0	0	0	0	5.61555	21.5502	5.54443	0	0	0	0	0	0
AT3G58580.1	25.8125	26.4978	31.3288	27.4085	7.50548	6.90649	8364-06-01	6.03017	4.28709	13.8645	14.0872	14.3515	26.3728	19.2423	23.8598	10.1085	7.48105	9.05878	26.0227	25.279	21.5408	23.2739	0.796786	1.35773	2858-01-01	1.11016	0.340816	0.361246	0.205415	0.5089	0.430637	0.599681
AT3G44240.1	0	0	0	0	0	0	0.144274	0	0.0269872	0	0	0	0	0	0	0	0.0255199	0.0370155	0.268391	0.0570118	0	0	0	0	0	0	0	0	0	0	0	0
AT3G44713.1	1.39832	4.50473	4.71312	4.55592	8.68652	3146-10-01	4.34725	4.00411	3.94357	2.78463	2.73953	2.80957	0.766886	0.170986	1.43285	2.90978	2.30778	2.43203	1.91494	2.01365	0.540601	0.617442	4.22109	2.95917	3.43375	2.20338	1.57042	1.73064	0.775349	5.13647	5.49091	5.08531
AT3G44710.1	0	0	0	0	0.033554	0	0.0330177	0	0	0	0.0501989	0	0.110111	0	0	0	0	0	0.0614224	0	0	0	0	0	0	0	0	0	0	0	0	0
AT3G55840.1	1.46026	3.20746	5.27535	3.75706	0.0794672	0.0809492	0.664674	0.448595	3.66003	0.98255	1.70598	1.82957	0.65187	0.228182	0.752102	1.34107	0.425076	0.346523	1.01828	1.14332	1.65177	2.11328	0.0174979	0.0177389	0.0694722	0	0	0.0120234	0	0.0381426	0	0
AT3G44716.1	3.47936	0	0.959366	0.664273	0.126453	0.128811	0	0	0	3.51911	3.43249	5.54314	9.11214	54.3486	7.96457	0.304347	0.262165	0.45215	2.43053	1.27844	1.68968	2.89454	0	0	0.11551	0.0540322	0	0	0	0	0	0
AT3G19430.2	0.620462	0	0	0	0	0	0.0569458	0	0.00964451	0	0	0	0.0949637	0	0.182609	0	0.00883152	0	0.0264839	0	0	0.0389611	0	0	0	0	0	0	0	0	0	0
AT3G19120.1	29.9679	9.76256	13.1426	9.80008	1.25641	0.853225	1.61097	1.35094	0.271787	31.1136	21.7471	23.5686	45.5991	17.3297	35.9145	5.14838	4.18497	5.98475	29.3762	23.7465	10.1182	7.79222	0.0333775	0.118372	0.106034	0.048712	0	0	0.0259419	0	0	0
AT3G56550.1	1.24312	0.275284	0	0.30454	0.0579731	0.147636	0.0570465	0.0467515	0.0869635	5915-01-01	1.49096	0.821712	0.761052	1.14645	0.365864	0.277907	0.141574	0.116359	1.0347	0.924249	0.645536	0.487875	0.0619569	0	0.00985015	0.0361504	0.0254151	0.0335108	0	0	0	0
AT3G44718.1	0	0	1.20385	5.00133	0	0	0	0	0	0	0	0	0	0	0	7829-01-01	1.51364	0.626307	0	0	0	0	0	0	0.287483	0	0	0	0	0	0	0
AT3G27640.1	5.89558	0.449477	1.43628	0.497246	0.12621	0.0321408	0.0310481	0	0.095182	4.44992	5.66702	6183-04-01	2512-10-01	9758-10-01	6.37166	0.263243	0.358929	0.184195	3.43662	3.53349	2.24857	1.93306	0.0135832	0	0.0431793	0.0792657	0	0	0	0	0	0
AT3G61850.4	27.2044	4.28816	4.69289	4.46483	0.584333	1.08224	1.58113	0.645726	4.48039	8114-03-01	2917-01-01	1.66406	21.0847	1.96487	20.9424	2958-01-01	1.84237	3.01075	1.45862	1.61117	35.5043	37.608	0	0.049487	0.0578202	0.0887639	0.122023	0	0	0	0	0
AT3G62660.1	31.3746	54.2839	52.902	57.0628	298.367	365.104	292.011	304.037	274.235	8426-09-01	6.90671	7.81419	18.5188	3578-04-01	22.1443	112.024	101.981	110.184	15.4562	6612-10-01	59.369	69.5551	297.953	248.631	282.614	237.492	231.826	233.195	110.006	374.85	375.58	379.697
AT3G02190.1	362.97	85.136	73.2435	86.939	13.3319	9.83419	20.3568	19.2782	71.2951	782.711	985.709	1141.22	409.816	1261.4	373.892	285.685	185.95	247.233	185.14	169.823	80.5396	76.4475	5.66036	5.41237	5.03645	8.65613	6.83788	4.50494	0	1.76525	2.66079	0
AT3G26200.1	1.65798	0	0.128333	0.355436	0.033831	0.0344619	0.532643	0.491084	0	0.729912	0.709359	0.651797	6.32811	0.952005	2.66854	0.164521	0.10468	0.0764216	0.0619293	0.0263101	0.0753422	0.0911057	0	0.014832	0.0582227	0.0320757	0	0	0	0.0324763	0	0
AT3G07120.1	2.91347	49.0198	41.3256	47.7319	42.9106	37.5564	14.7927	15.8061	13.3917	1.11715	1.05468	0.808397	0.780354	0.441269	0.600228	24.3654	19.6919	17.3795	2.04648	1.44288	0.741618	0.768672	23.435	23.466	26.2756	23.8512	9.09435	9.10786	6.88383	21.9206	20.2836	22.7866
AT3G48340.1	1.01677	0.675733	0.359878	0	1.99227	1.64287	35.2877	28.3074	4.50996	0.0445367	3.67857	6724-04-01	0	0	0.149623	1.68309	0.82415	2.29041	0	0	0.0704259	0.319353	0.0427019	0	0	0.0155886	0	0.0297082	0.157941	0.273214	0	0
AT3G44580.1	0.339577	0	0	0	0	0	0	0	0.0897081	0.263093	0.468601	0	0.462735	0	1.04939	0.0633492	0	0.0630139	0	0	0	0	0	0	0.0480979	0	0	0	0	0	0	0
AT3G57072.1	0	0	0	0	0	0	0	0	0	0	0	0	0	0	0	0.663019	0.530684	5139-01-01	2.02349	0	0	0	0	0	0	0	0	0	0	0	0	0
AT3G27880.1	4057-10-01	26.7928	24.971	32.3003	5.85942	3.61069	3.27438	3.73352	4.70277	15.746	21.1942	19.2132	3856-11-01	4908-07-01	16.4203	21.4982	9.64032	13.6212	45.7509	40.3927	21.5336	20.1137	1.12208	2.55103	1.35931	1.66677	1.18393	0.561602	0.413059	0.208326	0.418684	0.111054
AT3G13970.1	8.90638	8.90765	11.86	12.0442	4.58553	2.97248	1.84591	3.19366	8.36134	36.5066	33.8933	27.1789	9.54205	15.685	3.93188	19.6889	13.7441	17.8731	17.1696	15.075	2121-10-01	3841-10-01	4.92413	8.26978	5.85537	5657-10-01	14.9297	8264-10-01	6732-12-01	3.60157	3.21701	2.23991
AT3G28670.2	11.1577	13.3051	7547-12-01	9388-11-01	2.95764	2.18824	1.77685	1.65704	2.53348	15.5698	13.8871	13.104	14.304	17.884	12.967	6.89515	3.86249	5.08326	18.18	18.7885	8.73607	9.1386	0.763073	0.717509	0.627734	0.556609	0.486986	0.599244	0.205282	0.687387	0.540579	0.764729
AT3G11870.1	0	0	0.577341	0.319805	0.0304395	0	0	0	0	0	0	0	0	0	0.0960477	0.1199	0.0279887	0.109031	0.0278605	0.0236726	0	0	0	0	0	0	0	0	0	0	0	0
AT3G02460.1	5.20417	29.0532	26.8935	28.0595	6.99249	7.02396	3142-08-01	7.83191	14.4425	8518-11-01	12.1225	8494-11-01	5.0977	6.36909	3.98229	15.4263	4429-11-01	16.2127	4001-10-01	9515-10-01	20.9074	24.094	5.70115	5.08194	8623-05-01	5.1394	4.09578	5.44102	3.69342	7.31848	9.36838	7.75298
AT3G28674.1	0	0	0	0	0	0	0	0	0	0	0	0	0	0	0	0	0	0	0	0	0	0	0	0	0	0	0	0	0	0	0	0
AT3G16870.1	20.6773	9152-08-01	5.69761	8.38327	2.72236	3.25125	3.69496	3.17955	7.44485	27.0077	19.5753	22.4315	24.6146	68.7807	17.7496	6.1039	4.47297	4.54238	8.67802	8.97968	8.01397	8.02643	2.97209	4.08009	3.88394	3.49897	5.16799	5.35835	2.38921	1.71219	2.89776	5941-02-01
AT3G12390.1	183.386	81.7317	104.07	78.4845	6.29076	4.09405	2536-08-01	6.48226	8778-10-01	195.725	171.143	180.714	164.97	292.64	165.498	49.8616	44.437	55.3265	132.029	128.694	195.356	175.643	0.0888138	0.915444	0.876722	0.747858	0.06944	0.0333914	0.28608	0.083873	0	0
AT3G29070.1	0.717963	160.051	137.648	162.272	35.3481	17.207	3.69378	2.08118	3.29111	0	0	0	0	0	0.98609	37.8068	38.1884	28.7313	0.214734	0.0608186	0.0580538	0	5.44312	7.53274	7.01983	5.22533	2005-04-01	4.63699	4.13736	4.65449	4.22456	2.88141
AT3G04360.1	16.4406	36.8917	31.127	30.9532	493.168	679.898	490.052	447.513	433.404	0.161918	0.204011	0.364759	0.143203	0	4.95667	212.54	222.214	187.586	0.87888	0.33944	2.78648	2.14511	531.074	107.76	112.873	122.726	212.657	233.572	128.449	442.541	398.216	440.17
AT3G16690.3	0	0	0	0	0	0	0	0	0.21375	0.0655625	0	0.120831	0	0.0591848	0	0.0320835	0	0	0	0	0.341269	0.265289	0	0	0	0	0	0	0	0	0	0
AT3G26710.1	40.884	6844-12-01	20.019	16.4282	1.17275	1.19462	3.26967	2.04911	2.63567	30.4493	35.1765	33.9619	36.5373	34.1042	44.7849	17.0943	8013-12-01	18.1781	44.6052	42.4604	36.5642	36.3628	0.0308959	0.0631551	0.122321	0.0677482	0.0683228	0	0.0850598	0	0	0
AT3G29075.1	83.4021	124.892	117.627	115.601	27.0664	18.1011	8.33752	7.40228	8.98638	50.7824	50.1513	51.126	106.145	55.251	112.632	43.8532	30.3575	24.5799	46.5844	39.8565	31.0123	33.2754	5.53078	3.35091	4.16569	8609-03-01	2.00861	2.00098	1.33611	7.62532	7.94631	6.59419
AT3G28070.1	19.6976	2.59661	1.98507	4.24839	0.192341	0.0484599	0.802999	0.577954	0.627476	1.25121	1.80802	1.82357	13.8155	1.12323	20.147	2.17118	0.597187	1.94097	4.03042	1.81063	3.88772	4.19567	0	0	0.0679834	0	0	0	0	0	0	0
AT3G23340.1	1.64778	0.364966	0.583115	0.807507	0.11529	0.508905	0.453787	0.216938	0.130737	0.665972	0.586199	0.817191	3.15248	0.251092	1.81861	0.740719	0.289129	0.386706	0.773826	1.22535	0.542032	0.646815	0	0	0	0	0	0	0.0349734	0	0	0
AT3G23610.3	7.31446	20.8683	13.4537	20.2509	35.5434	34.0072	13.2769	14.425	7.67519	13.5449	7344-09-01	8.37287	4.55023	0.435792	5.10406	18.2747	14.9142	16.4193	5.36319	5.51638	4.63602	4.15259	10.0508	14.484	15.3852	13.6243	7.80891	6.88755	8.38494	13.0264	15.0236	4814-11-01
AT3G49520.1	0	0	0	0.231129	0	0	0.0432951	0.0354818	0.0909099	0.0408516	0.1373	0.220941	0	0.0366362	0	0.0401203	0.0840917	0.0204316	0.926225	0.98866	0	0	0.0196107	0.0199063	0.0155652	0	0	0.0407008	0	0	0	0
AT3G50020.1	1.24092	0	0	0	0	0	0	0	0	0	0	0	0	0	0	0	0	0	0.930219	0.316156	0	0	0	0	0	0	0	0	0	0	0	0
AT3G49725.1	6.06412	4.76428	5.65756	4.41591	0.840627	0.828681	0.533671	0.830986	0.657256	13.6572	2651-12-01	9551-11-01	8.72191	4067-12-01	6.67444	3623-02-01	1.83639	1.63685	15.3385	13.8553	5.09289	4.52756	0.276802	0.128152	0.265924	0.471016	0.0864459	0.101096	0.0468057	0.0520623	0.261581	0.0832602
AT3G29290.1	7.17963	4.60034	5.09762	3.61172	0.281266	0.413849	1.04557	0.453644	1.65398	7.58054	7.08911	7.25052	6.46133	6.12758	5221-05-01	3.00263	1.48804	2.90269	8.75281	6.70797	6326-07-01	6.79592	0.0134426	0	0	0.00980554	0	0	0	0	0	0
AT3G22210.1	57.7029	13.0572	13.9078	25.6797	1.52765	0.622454	4.20904	2.71028	8.31949	122.696	106.002	119.402	61.8214	177.792	85.3241	26.9501	21.1718	34.1144	63.4791	58.6892	95.2587	91.123	0.30407	1.92377	1.87262	0.505494	0.324107	0	0.49999	0.58659	0	0
AT3G07490.1	0	0.565565	0	0	1.78657	1.94121	3.63322	7289-01-01	17.3921	0	0.521273	0	0	0	0	4.19323	1.39887	4.50817	0.436054	0.555761	0	0	15.6068	2.89096	2.59815	4.11003	14.6363	15.114	3.32189	6.17411	3.67658	2169-06-01
AT3G22740.1	4.0872	151.415	83.0777	98.4265	152.416	105.352	135.142	106.926	84.2427	5.37303	14.9122	19.3916	0.162182	1.42683	1.55933	156.798	62.5923	160.08	0.0904977	0.422918	39.6353	76.818	0.089523	0.227562	0.159781	0	0	0	0	0.0474578	0.0953786	0
AT3G48030.1	10.232	22.1678	26.8431	19.8771	13.6612	13.6657	10.88	6509-11-01	9.48253	16.7956	2612-10-01	13.5345	12.252	8343-11-01	13.6399	13.9095	2821-11-01	6608-12-01	15.6072	15.8981	34.7648	29.18	6.446	7.25409	9.11601	8.09891	6.14843	7.83156	5406-05-01	4253-10-01	9.00665	9.95829
AT3G18890.1	39.8206	5.59991	7.15768	8.67306	0.183448	0.106782	0.464183	0.486084	0.616602	12.955	11.1263	4923-10-01	35.0935	6873-11-01	43.6652	3.33046	2.55622	2.66892	22.4993	18.73	14.2406	14.7853	0	0.0449145	0.0442049	0.0486497	0	0	0	0	0	0
AT3G04200.1	0	1.10352	0	0	0	0	0	0	0.028799	0	0	0	0.253983	0	0	0.236173	0.0273265	0.158418	0	0	0	0	0	0	0	0	0	0	0	0	0	0
AT3G55190.1	1.98384	48.7156	32.977	48.2199	136.178	122.656	33.208	36.3157	28.8618	0.103612	0.0878506	0	0	0	0.510885	41.097	29.2799	33.5403	0	0.125977	0.641332	0.327171	40.1524	48.7295	53.0644	53.4987	22.2477	19.0639	23.7722	33.3809	33.5437	32.9921
AT3G27500.1	0.0742355	1.15063	1.10303	1.14563	0.0643894	0.0246835	0.0476886	0	0.243382	0	0.0349672	0	0.0795339	0	0.0764693	0.0833141	0.0584039	0.197822	0	0	1.85277	2.18604	0	0	0	0	0	0	0	0	0	0
AT3G11580.3	4.37635	6.12952	3.67247	6.05441	1.42914	0.986184	6.53249	5.24206	5.02417	9.69678	14.802	14.5584	5.44494	9.01071	9443-04-01	2.22137	2.09808	3.33751	2.06758	2.22287	7.66593	7.35587	0	0.0629897	0.0984213	0	0	0	0	0	0	0
AT3G02990.1	4.10491	1.03201	3.02292	1.90281	1.99224	1.40213	4.20594	5.60853	3.56879	4.23226	5.47671	6.34177	3.09041	9637-03-01	2.85705	1.16128	1.45564	2.70105	1.12722	1.15497	9.57263	9.65707	0	0.0159971	0.0125476	0	0	0	0.0978536	0	0	0
AT3G26160.1	0.106432	0	0	0	0.0808606	0.308882	0.172561	0.247343	0.195463	0.521489	1.24274	0.816462	0.335663	0.147323	0.107539	0.518293	0.161831	0.470369	0	0	0	0.0461448	0	0	0	0	0	0	0	0	0	0
AT3G19540.1	34.7525	2888-08-01	1973-10-01	4535-10-01	1.15208	0.99575	1.30543	1.18246	2.86413	14.6432	18.4837	18.0145	31.161	22.7347	24.0123	2.41551	2.66549	3.63815	8831-08-01	7.41206	29.6221	32.6469	0	0.0153563	0.0241022	0.143872	0	0	0	0.067027	0	0
AT3G16670.1	0.361564	0	0	0	0.236491	0	0	0	0	0	0	0	0	0	0	0	0	0	0	0	0	0	0	0	0	0	0	0	0	0	0	0
AT3G12950.1	15.179	8.60854	8.25243	7.46001	1.23882	1.66204	3.65705	2.31482	2.63573	14.5575	10.708	12.002	17.1549	8076-11-01	13.8243	4.17603	3.55392	5.40816	11.0621	8222-09-01	13.7047	8562-12-01	0.0129599	0.0131024	0.164814	0.0378116	0	0.0087778	0	0	0	0
AT3G63420.3	25.7416	23.4848	19.2681	20.3632	4754-03-01	3.26788	5.65589	5.06638	8.88187	49.245	49.3675	47.1204	22.3257	40.7219	18.9401	22.0763	14.4755	24.2936	28.6285	25.0528	38.8973	43.646	0.0794007	0.0841044	0.250562	0.234822	0.0740144	0	0	0	0	0
AT3G26050.1	5975-06-01	1.95526	1.92244	3.16139	0.538463	0.32265	0.46752	0.306519	0.191149	5.06276	5.26828	6.403	16.4236	16.7617	3927-12-01	1.04351	0.769585	0.497986	6.20402	5.838	0.164592	0.234569	0.177323	0.234529	0.498641	0.348246	0.0655997	0.0648089	0.0209378	0.15203	0.244434	0.194506
AT3G12955.1	0.405302	7.55509	7.04138	4.17901	0.132588	0	0	0	0.22672	0.17237	0.92508	0	0.434229	0.640173	1.25249	0.895598	0.841655	1.69243	0.242709	0.515565	0.393702	0.357056	0	0	0	0	0	0	0	0	0	0
AT3G45280.1	5.18529	94.6688	65.247	77.6918	130.826	165.72	111.105	112.07	146.798	3634-01-01	0.55659	1.07626	0.427337	0.0585983	4924-03-01	93.9871	90.8918	90.2159	6.85775	7.24563	0.967307	0.307044	216.951	163.572	160.803	149.769	107.7	112.403	84.7536	195.199	194.706	188.242
AT3G55350.1	14.396	4.78317	4.29873	5.73247	1.30111	0.641308	0.578204	0.473857	0.920915	5.96226	6.49459	6.96627	14.3218	7.84254	7839-11-01	2.33912	1.60826	7832-01-01	8.1056	6.78926	9.19127	9.72033	0.0186001	0.0188688	0.0885972	0.0407272	0.0130336	0.012826	0	0	0	0
AT3G02680.1	4.29143	2.95669	4.60587	2.94382	0.155665	0.190282	0.214448	0.125534	0.281498	5.74499	7.38187	6.82399	5.31292	13.7168	4.42056	1.93883	1.10903	1.22892	6.46844	6.14984	1.29423	1.25761	0.0937107	0.0541517	0.340466	0.214831	0.156203	0.0363178	0.0342137	0.0597728	0.180193	0.0477956
AT3G44805.1	0.862788	0	0	0	0	0	0	0	0	0	0	0.265108	0.231092	1.42312	0	0.0699627	0.0243144	0.0352855	0.129005	0	0	0	0	0	0	0	0	0	0	0	0	0
AT3G44800.1	1.07585	0.953381	0.380809	0.791027	0	0	0	0.202391	0.105146	0.855997	1.92873	0.948805	1.15263	4.61415	0.791586	0.606576	0.716375	0.403092	1.51607	1.32721	0.298088	0.540685	0.045546	0.0463212	0	0.116407	0.097378	0.0955006	0	0	0	0.231175
AT3G07010.1	56.7746	44.306	58.6801	45.3601	12.85	16.508	8.45659	4915-07-01	17.6935	7.86326	7.75585	6.15432	35.9858	4.68602	47.2512	18.4279	23.0893	46.208	4.27003	3.30991	524.872	592.681	2.44112	1.63207	2.34015	1.70242	0.783958	0.65976	0.490044	2.67138	8687-03-01	2.82718
AT3G52400.1	1.23331	1.19539	3.05583	3.43831	0.604179	0.512872	4.65708	4.06025	27.9413	1.57495	6.04973	5.71409	4775-02-01	0.814691	2.06444	1.45159	0.326773	0.642447	3.27186	2.66257	2.24253	3.42355	0.228531	0.0697296	0.0181264	0.0500648	0.276966	0.383446	0	0.0483322	0.0971358	0
AT3G43220.1	15.3964	27.5483	27.5865	29.5102	9.35595	8.42756	5.54796	5.58458	6.828	24.0236	17.057	15.8725	16.3964	8.32677	15.215	8792-11-01	7.05943	7729-10-01	9287-11-01	4452-10-01	12.1618	15.1969	1.57873	2.42646	2.89895	2.55068	0.626465	0.775241	0.295099	1.86294	7888-01-01	1.97574
AT3G26650.1	300.093	120.062	156.695	145.493	4459-03-01	3.37853	9526-11-01	2618-12-01	14.5662	230.113	251.877	271.628	300.455	113.364	444.051	73.2985	46.4711	89.5233	485.905	539.957	252.253	252.901	0.268076	0.505217	0.50159	0.642932	0.188263	0.119046	0.200483	0.868328	0.166203	0.396762
AT3G57910.1	6546-10-01	8.10819	9.21772	7.24492	6.63313	7.42582	6.59172	4.81955	4.44124	9979-11-01	4846-12-01	14.4997	5535-10-01	2512-12-01	3539-10-01	8.72672	5.13417	6.51707	18.8746	15.0159	4.63151	7.03016	3.30642	6581-01-01	1.77822	1.48203	2662-01-01	1.30002	0.63632	3.40442	2.28068	2.1173
AT3G03020.1	43.492	15.0696	20.4654	13.3369	1.26942	0.969824	6.55795	4.35075	32.5198	233.947	460.026	479.465	37.2769	143.563	34.845	38.6294	24.0019	48.2257	36.599	24.4338	20.9672	24.357	0	0	0	0.810908	0	0	0	0	0	0
AT3G02040.1	43.8663	13.2894	5161-11-01	2099-12-01	73.0026	85.6709	67.6815	64.801	49.659	24.5397	22.9723	24.2482	51.8214	11.1144	33.9645	43.0608	35.2401	37.6472	69.9435	69.6483	5851-11-01	10.1235	61.5334	18.0507	20.3791	16.5395	32.3444	32.2334	31.1821	89.8875	92.8883	88.9892
AT3G11900.1	8.43649	51.0135	46.8731	47.546	74.9265	78.6087	45.7708	46.4599	19.0082	9.50339	9.94126	11.0489	8.13477	3.19196	9.68354	31.8222	23.3768	27.4274	9.18461	9.54842	4.20662	3.15273	24.9803	28.6906	32.8963	27.0857	4422-12-01	7693-11-01	6.63695	42.574	39.3273	45.6727
AT3G02510.1	2376-10-01	4.94782	3.29385	3.42103	0.434159	0.442256	0.256331	0.315108	1.43346	13.2373	2858-11-01	3668-10-01	9654-11-01	15.0082	10.1348	2.15375	1.98812	2.65703	4506-04-01	3.34266	7.46523	6.54739	0.0386383	0	0.107343	0.0705088	0	0	0	0	0	0
AT3G11270.1	33.221	7.92687	15.1979	5693-12-01	3.00483	2.55072	4.21618	3.54505	3.89403	21.4199	26.8064	24.9685	33.0368	21.8832	27.0577	9.97281	5.85189	8.54139	31.3732	36.6537	16.6882	16.1142	0.0513007	0.10453	0.121998	0.0187371	0	0	0.0552189	0.160251	0	0
AT3G49140.1	24.1942	3953-12-01	3829-12-01	10.329	2.23746	3.07345	2.70208	2.40582	5.28766	26.7027	27.7298	27.9298	25.3647	25.3553	26.8475	13.2516	9.48454	4235-12-01	21.2236	16.5569	16.6347	16.7352	0.0293777	0.0297317	0.0466832	0.128593	0	0.0500166	0	0.0325434	0	0
AT3G54020.1	14.9039	24.7287	34.5708	33.3038	13.6985	6855-12-01	13.9809	5491-11-01	34.2852	15.2308	71.7162	82.3153	16.1533	21.4517	15.7094	15.7341	2024-05-10	13.2866	5897-12-01	14.087	9674-10-01	9399-10-01	6259-05-01	5.38679	6.38801	5.73468	3.83885	4.99289	1.75016	6.57501	4.80515	4.77956
AT3G49142.1	1.42309	0.696556	0.370967	0.385291	0.0244484	0.0249044	0.0721728	0.118296	0.161435	1.85764	1.76546	2.49661	0.802451	1.92417	0.617225	0.515188	0.235846	0.355605	1.83492	1.23587	0.998196	0.855905	0.0103237	0.0416826	0.00821013	0.0526942	0.0210042	0.0208039	0.00521143	0	0	0
AT3G16580.1	0.273882	1.06172	2.20523	0.469822	0.223592	0.136657	0.0440036	0.0721248	0.370177	1.20689	1.11969	1.0511	0.440145	0	1.26956	1.67556	1.1134	0.894702	33.4395	44.6191	0	0	0.15978	0.121667	0.396279	0.291596	0.154801	0.1245	0.0104919	0.257566	0.0862742	0.205955
AT3G24830.1	753.026	263.233	345.972	295.446	21.0692	6145-12-01	27.0791	22.2616	15.2069	827.027	842.849	908.116	807.949	1491.24	733.178	175.795	151.016	198.492	684.929	741.088	520.279	411.814	0.47866	3.22759	2.88712	8549-03-01	0.40664	0.260948	0.0761349	0.660427	0.82956	0.792136
AT3G48720.1	0.121102	0	0	0.207719	0	0.120838	0.19455	0.063776	0.0134847	0.0361931	0	0.259902	0	0.0648376	0.124746	0.0355688	0.0248702	0.0362813	0.253343	0.430521	0	0.106485	0.0174041	0	0.0138203	0	0	0	0	0.0379586	0	0.060705
AT3G42628.1	1.76384	0	0	0	0	0	0	0	0	0	0	0	0	0	0	0	0	0	22.6397	0	0	0	0	0	0	0	0	0	0	0	0	0
AT3G59240.1	0.102776	0.477991	0.763697	0.52879	0	0.0341798	0	0.0270591	0.0338854	0.331517	0.351392	0.484308	0.330334	0.269522	0.423474	0.84484	0.383848	0.530181	5.37446	4.17516	0	0	0	0.0587928	0.0115407	0.0211922	0	0	0	0	0.0647351	0.0515123
AT3G07270.1	9.02627	20.3863	19.0461	17.2013	34.455	36.3576	20.7292	20.5092	5832-11-01	4.91261	4.95409	6.19701	16.7145	9.08824	12.1676	12.529	2124-12-01	4787-12-01	6.89325	6.62104	14.5037	14.3784	15.2066	22.8279	24.9147	25.7116	7.08548	6.47785	6.00835	14.0055	13.9685	15.5838
AT3G50740.1	0.212955	0	0	0	0.0347634	0.177059	0.171039	0.0280344	0.398915	0.501481	0.261286	0.16807	1.59708	0.0841151	0.329045	0.184939	0.161773	0.157447	0	0.0540705	0	0.0234042	0.271773	0.183411	0.131948	0.253357	0.0730324	0.288279	0.0699474	0.133486	0.134137	0.106738
AT3G07273.1	31.982	28.4852	21.6179	23.6343	8.69827	6937-10-01	14.4621	14.271	58.3639	111.076	149.012	120.861	7899-09-01	30.1546	19.7666	65.2589	63.7874	74.3646	7.13773	5.36502	8.23833	7024-10-01	9815-12-01	17.8013	11.1107	9353-12-01	29.2266	29.029	17.5775	2.30344	0	3.22329
AT3G08770.2	3258.35	744.387	726.197	627.79	32.901	14.6216	22.2182	17.038	4.84749	1655.83	1816.3	1929.67	4029.36	2995-02-01	4384.18	369.394	267.564	325.716	662.497	631.268	1093.32	724.772	0.526601	9.64202	21.1828	30.6795	8.70888	2.34009	1.38223	2.47714	2.80038	4.20914
AT3G56410.2	2.90964	2.30556	1.92368	1.47367	0.280532	0.2418	0.19111	0.208828	0.713256	1.43862	1.42205	1.61733	2.83392	0.925408	2.86096	0.870309	0.564332	0.619991	2937-01-01	0.9398	2495-01-01	1.40923	0.0131838	0.0574607	0.0524889	0.0416283	0.0029132	0.00579638	0	0.0414306	0	0.0331288
AT3G03930.1	0.585473	3427-02-01	1.61909	2.25433	0.303785	0.248918	0	0.0491673	0.30186	1.36077	1.31234	1.08408	0.609906	0	1.1773	3909-01-01	1.02932	0.733573	6.27687	8938-04-01	0.0451712	0.082281	0.338549	0.316665	0.447039	0.288607	0.308446	0.281018	0.0460577	0.0586778	0.256108	0.480636
AT3G18090.1	6.29246	1.16904	2.01915	2.06979	0	0.0432553	0.0769375	0.043699	0.0621781	6.32509	4.40349	4.61334	7.31913	4.22064	5.59721	6937-01-01	0.717217	0.634121	2.97239	1.88944	1.10338	0.928617	0.00650766	0.0327684	0.0161256	0.0237153	0	0.00431976	0	0	0	0
AT3G11720.3	2.59505	5.22937	6.21275	4.00508	0.169576	0.0864713	0.527942	0.387254	8984-01-01	10.1742	13.4894	15.0758	3.70702	2.03321	2.31672	2.43119	1.41932	3.14384	6.72505	4.61167	3.96994	5.42608	0	0.0121724	0.0287306	0.0263576	0	0	0	0	0	0
AT3G49450.1	0.652694	0.202408	0	0	3.58057	5.38417	1.97139	1.82187	13.5371	0	0	0	0	0	0	3.07706	3.85441	5.44274	0.0390144	0.0331498	0	0.0286975	6.62381	8.54507	8.29285	6.56144	5.37788	7.85136	2.97931	4.46017	4.60528	4.12268
AT3G11050.1	6.1238	89.107	105.468	101.476	21.525	6821-10-01	7.53553	5.28544	3.721	39.6449	39.9316	39.6996	9906-11-01	7.80774	1959-10-01	26.6816	23.503	14.9608	14.0814	16.3643	4.04593	3.66934	2.97898	3.01493	3.16985	2.95238	5.02388	6.08007	3.05514	4.90087	5.59028	6.24895
AT3G42153.1	0	0	0	0	0.325763	0.165919	0	0	0	0	0	0	0.533113	0	0	0	0	0	0	0	0	0	0	0	0	0	0	0	0	0	0	0
AT3G42150.1	130.294	30.847	35.7355	35.5262	16.3322	13.406	25.7936	20.2171	32.8247	128.855	105.295	108.424	137.014	113.207	138.141	51.0802	45.5935	59.2437	38.296	34.0066	19.3676	27.7953	16.894	10.0764	6497-07-01	3086-11-01	15.6395	17.307	8.77849	8.49682	11.1166	10.563
AT3G29240.1	41.7702	44.3928	50.9275	45.9699	0.597892	0.88588	2.99516	3.72578	6.51255	181.802	153.667	165.099	55.2708	36.4445	56.2267	41.8773	24.7932	64.6061	100.99	106.776	42.6489	45.3757	0.0998419	0.228772	0.0989453	0.200548	0.017949	0	0.0669679	0.156532	0.209727	0
AT3G07780.2	24.5027	21.2092	22.0372	21.7763	7.00632	6.66118	19.1605	16.0558	18.566	48.2449	59.9394	64.8326	29.7007	31.3579	24.9637	4243-12-01	7.31155	13.1061	27.0937	22.6805	23.6432	25.8843	0.0249733	0.0252406	0.0397027	0.0273215	0.00854003	0.0506678	0	0	0.168964	0
AT3G08570.1	2.75497	0.258813	1.03378	0.858954	0.0817566	0.0555208	0.134083	0.241748	0.108612	1.44031	1.51175	1.87563	3.84603	1.52176	3.35385	0.401744	0.314605	0.447697	1.44671	1.0385	0.667602	0.568767	0.0231903	0.0702779	0.0368751	0.0169122	0	0.0312791	0	0	0	0
AT3G59660.1	17.0997	33.9065	31.601	34.3842	9.40735	7.56232	3.95931	3.35904	8.52693	13.0972	13.3749	13.0862	16.7392	8.09629	17.6142	15.4922	9.70461	9447-12-01	35.4268	33.1425	17.9214	21.5184	1.717	1.86936	1.90326	1.49034	1.56883	1.88664	0.780771	1.63205	1.25734	1.65302
AT3G45750.1	8.51437	4.43799	3.73193	3.74683	1.32814	6786-01-01	0.798665	0.87271	6814-01-01	6.10311	4.72693	5.25449	8.47626	6.34685	8.77058	2.89937	1.93594	2.47259	4.55076	3.30905	2.48308	2.74871	3195-01-01	0.650239	1.00803	0.621229	0.577935	0.439768	0.125908	0.354154	0.664312	0.302068
AT3G63340.2	7.77567	3939-12-01	6145-12-01	12.993	5.82764	8.76472	7.68628	7.94175	7.10431	20.7064	13.6787	13.7206	9.0926	8.42133	3739-07-01	5218-08-01	4.47514	8.37732	8.56832	6.56918	8.04061	9.45883	2.36692	2.47984	2.81824	2.06453	0.860798	0.96518	0.402583	9509-01-01	1.46278	1.78162
AT3G27470.5	13.0772	74.1487	67.016	72.5725	18.7132	7508-12-01	7786-04-01	5.36793	8.03555	15.789	13.5331	14.8631	20.6037	8678-11-01	15.5837	20.0243	16.5667	14.9015	19.8866	19.4693	4.07113	4.90413	6.82528	4.96698	5.50685	4.45364	2.32585	2.18661	2.02414	4.78233	5.24988	4.75596
AT3G11290.1	19.7641	17.5096	19.5829	14.1404	1.73309	1.50248	3.19306	1.15973	2.17538	19.2771	17.6077	19.8384	22.3848	18.9619	22.3366	3737-08-01	5.29382	7.0709	19.2713	21.3356	11.0314	12.214	0.418844	0.522161	0.332687	0.352633	0.134118	0.187347	0.0249811	0.176988	0.0711407	0.226438
AT3G27473.1	0	0.251671	0.336824	0.140086	0.0253558	0.0930857	0.0249505	0	0.067099	0.0444115	0.0367465	0.0393696	0	0	0	0.229594	0.159737	0.190438	0.0696226	0	0	0	0.0489327	0.0163877	0.0768145	0.0523195	0.036453	0.0721886	0	0	0	0.0389263
AT3G42390.1	0	0	0	0	0	0	0	0	0	0	0	0	0	0	0	0	0	0	0	0	0	0	0	0	0	0	0	0	0	0	0	0
AT3G27475.2	0	0	0	0	0	0	0	0	0	0	0.517412	0.558032	2.36679	0	1.1378	0.256201	0.0890317	0	0.165524	0.562572	0	0	0	0	0	0	0	0	0	0	0	0
AT3G22360.1	0.648483	86.4775	89.3816	87.0612	34.682	14.6709	2.34465	2.73282	1.30206	0	0	0	0	0	0	14.4235	13.8873	9314-09-01	0	0	0.0786132	0	1.93729	1.23249	1.07531	1.0435	2.04854	2.21069	1.52842	2.79562	3711-03-01	2.92639
AT3G60190.1	23.3544	10.1055	3211-10-01	4719-10-01	3.07102	2.88132	7.63435	6.95179	8907-04-01	36.0811	39.5529	40.7394	34.3932	42.3931	27.2025	9.00878	5.70739	3017-10-01	25.7166	25.5382	18.5179	18.2814	0	0.0925396	0.264054	0.133626	0.00780082	0.0154396	0.0580754	0.0258601	0	0
AT3G43700.1	5644-12-01	7.40282	6.69196	3447-10-01	5.78467	4.13732	4.19851	5.06197	6073-03-01	9036-12-01	3832-11-01	13.1586	17.7687	8.45219	11.1305	6.35763	3.71861	4.79995	11.1148	7.84879	6.63924	6.60129	1.57755	2.61132	2.85054	2.0248	0.97654	0.636738	0.59549	3.54449	2.61197	3.08618
AT3G59060.2	23.5472	1.63469	2.61177	2.00935	0.0382506	0	0.150557	0.123386	2.32837	1.67365	3.20674	4.56408	21.839	0.530753	24.1351	0.0685454	0.419464	0.244819	0.490137	0.594944	2.01604	2.88421	0.0335499	0.0339971	0.119902	0.012241	0	0	0.0608654	0	0	0
AT3G46890.1	2.39321	1.23805	0.659352	0.913082	0.260726	0	1.45383	0.700859	0.198311	0	0.327925	0.352719	3.98848	0.170373	2.46522	0.364779	0.221301	0.228595	0.0795452	0.0675882	0.193547	0.175531	0	0	0	0.0968808	0	0	0	0	0.167671	0
[truncated: 3,428,011 more chars]
